# Region-specific homeostatic identity of astrocytes is essential for defining their reactive phenotypes following pathological insults

**DOI:** 10.1101/2023.02.01.526708

**Authors:** Natallia Makarava, Olga Mychko, Kara Molesworth, Jennifer Chen-Yu Chang, Rebecca J. Henry, Natalya Tsymbalyuk, Volodymyr Gerzanich, J. Marc Simard, David J. Loane, Ilia V. Baskakov

## Abstract

The transformation of astrocytes into reactive states constitutes a biological response of the central nervous system under a variety of pathological insults. Astrocytes display diverse homeostatic identities, which are developmentally predetermined and regionally specified. Upon transformation into reactive states associated with neurodegenerative diseases and other neurological disorders, astrocytes acquire diverse reactive phenotypes. However, it is not clear whether their reactive phenotypes are dictated by regionspecific homeostatic identity or, alternatively, by the nature of an insult. To address this question, regionspecific gene expression profiling was performed for four brain regions (cortex, hippocampus, thalamus and hypothalamus) in mice using a custom Nanostring panel consisting of selected sets of genes that report on astrocyte functions and their reactivity for five conditions: prion disease, traumatic brain injury, brain ischemia, 5XFAD Alzheimer’s disease model and normal aging. Upon transformation into reactive states, genes that are associated predominantly with astrocytes were found to preserve region-specific signatures suggesting that they respond to insults in a region-specific manner. A common gene set was found to be involved in astrocyte remodeling across insults and normal aging. Regardless of the nature of an insult or insult-specificity of astrocyte response, strong correlations between the degree of astrocyte reactivity and perturbations in their homeostasis-associated genes were observed within each individual brain region. The insult-specific populations did not separate well from each other and instead partially overlapped, forming continuums of phenotypes. The current study demonstrates that astrocytes acquire their reactive phenotypes according to their region-specific homeostatic identities. Within these region-specified identities, reactive phenotypes show continuums of states, partially overlapping between individual insults.

## Supplementary material for "Region-specific homeostatic identity of astrocytes is essential for defining their reactive phenotypes following pathological insults": Table S2

### Sheet: Ctx
Probe Name	Norm : Ctx : F	Norm : Ctx : F	Norm : Ctx : F	Norm : Ctx : F	Norm : Ctx : F	Norm : Ctx : F	Norm : Ctx : M	Norm : Ctx : M	Norm : Ctx : M	Prions : Ctx : F	Prions : Ctx : F	Prions : Ctx : F	Prions : Ctx : F	Prions : Ctx : M	Prions : Ctx : M	TBI 7d : Ctx	TBI 7d : Ctx	TBI 7d : Ctx	TBI contra 7d : Ctx	TBI contra 7d : Ctx	TBI contra 7d : Ctx	TBI 60d : Ctx	TBI 60d : Ctx	TBI 60d : Ctx	TBI contra 60d : Ctx	TBI contra 60d : Ctx	TBI contra 60d : Ctx	TBI Ctrl 7d : Ctx	TBI Ctrl 7d : Ctx	TBI Ctrl 7d : Ctx	TBI Ctrl 60d : Ctx	TBI Ctrl 60d : Ctx	TBI Ctrl 60d : Ctx	MCAO 24h : Ctx	MCAO 24h : Ctx	MCAO 24h : Ctx	MCAO 5d : Ctx	MCAO 5d : Ctx	MCAO 5d : Ctx	Sham 24h : Ctx	Sham 24h : Ctx	Sham 24h : Ctx	Sham 5d : Ctx	Sham 5d : Ctx	Sham 5d : Ctx	Aged : Ctx : F	Aged : Ctx : F	Aged : Ctx : F	Aged : Ctx : M	Aged : Ctx : M	Aged : Ctx : M	WT : Ctx : F	WT : Ctx : F	WT : Ctx : F	WT : Ctx : M	WT : Ctx : M	WT : Ctx : M	5xFAD : Ctx : F	5xFAD : Ctx : F	5xFAD : Ctx : F	5xFAD : Ctx : M	5xFAD : Ctx : M	5xFAD : Ctx : M	Probe Name	Annotation
A2m	57.51	44.01	72.98	38.8	31.77	51.63	96.88	33.6	27.25	3411.36	2604.77	2010.6	1683.33	2895.79	4243.61	558.77	269.55	608.63	55.6	194.93	53.1	266.09	104.04	277.97	55.08	26.21	49.84	78.05	92.7	43.4	25.84	29.14	43.65	658.25	588	588.61	4327.92	1166.55	1184.95	66.66	31.6	62.9	42.49	53.67	39.28	34.5	153.06	38.66	74.59	68.62	482.93	32.66	45.14	36.9	48.86	28.45	28.82	148.42	145.11	152.63	90.23	108.87	74.6	A2m	Regulators of astrocyte reactivity|inflammation|CNS immunity
AI464131	609.65	593.1	732.72	657.62	692.88	681.28	679.52	553.52	671.59	274.55	275.27	329.04	347.07	269.11	276.36	731.53	854.94	820.73	748.99	752.78	766.95	801.69	696.26	756.69	686.29	671.56	686.74	708.94	701.15	677.98	684.02	657.09	644.44	440.93	512.45	392.4	719.33	683.37	726.82	733.23	775.75	692.6	621.36	616.47	568.74	582.26	603.23	646.61	619.42	641.02	579.84	808.8	700.38	797.67	716.42	651.52	739.39	486.15	456.16	496.04	697.29	644.17	594.57	AI464131	Atrocyte-specific markers
Abca1	855.04	947.28	785.27	834.72	860.8	941.67	1034.29	940.66	952.09	7084.64	5771.94	4593.83	3939.75	6082.49	6508.5	3000.84	2333.3	3149.22	1138.17	1419.64	982.87	1226.41	1031.06	1334.92	941.86	899.99	964.76	893.66	980.56	851.59	784.65	771.02	842.14	1536.52	1404.79	1092.73	6510.6	3974.55	3224.31	998.36	945.8	925.32	996.15	949.24	1098.21	957.5	1041.4	872.78	990.5	1266.4	1247.05	1013.08	1072.5	993.54	841.63	1016.4	856.93	1450.12	1669.68	1195.6	1046.79	1316.26	1194.31	Abca1	Lipid metabolism
Abcd2	2672.49	2663.71	1734.01	2475.3	2328.24	2058.43	2321.01	2023.7	2245.58	2048.08	1907.43	2199.66	2288.58	1963.38	1683.93	2007.83	1605.7	1335.61	2291.02	2101.88	1584.63	1487.39	1547.25	2398.75	2110.65	2211.92	2548.69	2917.72	2993.91	2728.38	2355.3	2004.38	2247.85	2109.45	1332.8	1272.59	2341.02	1921.42	2320.61	2506.75	2432.6	1981.34	2510.48	2560.18	1889.26	2511.64	2496.96	1517.46	2310.54	2309.57	2591.01	2091.49	2255.92	2300.05	2245.16	2022.12	1502.28	1708.34	2350.16	2201.74	2334	2081.17	2325.84	Abcd2	Lipid metabolism
Ackr4	24.92	27.24	32.11	17.91	12.1	12.35	20.47	11.2	4.81	25.25	22.67	28.18	23.64	23.69	24.57	9.34	14.88	16.91	18.88	10.26	15.34	13.65	10.67	17.16	9.91	18.72	13.29	15.61	22.2	7.48	9.52	17.22	17.97	15.27	8.55	14.53	40.01	13.55	23.2	13.48	14.3	11.18	22	21.47	19.64	24.44	24.01	21.26	13.22	23.45	17.47	23.05	19.35	20.58	17.1	17.78	21.99	13.63	13.88	17.41	14.28	16.75	19.94	Ackr4	Regulators of astrocyte reactivity|inflammation|CNS immunity
Acot1	291.4	326.94	379.5	309.41	252.64	340.08	330.21	417.54	328.58	631.15	531.1	386.3	385.84	580.86	498.67	526.08	444.83	530.25	346.17	366.77	385.83	470.78	422.83	464.99	395.47	302.08	358.88	290.08	283.33	348.72	369.89	349.74	306.82	424.76	456.86	444.18	951.73	633.7	519.99	369.98	392.77	392.07	446.86	414.05	358.21	299.04	420.16	429.14	415.46	383.05	516.3	427.13	485.62	380.38	316.37	512.82	403.44	431.63	396.03	310.61	420.88	445.27	460.88	Acot1	Lipid metabolism
Acsbg1	1608.48	1622.12	1357.43	1556.01	1512.83	1392.87	1495.49	1342.2	1380.05	2133.28	2114.69	2127.85	1994.46	2310.19	1938.18	1620.27	1451.91	1493.92	1722.46	1624.82	1460.74	1564.14	1405.87	1480.77	1372.58	1381.82	1497.53	1605.2	1613.81	1727.12	1514.9	1335.37	1424.97	1264.42	1027.04	920.15	2049.03	1213.97	1715.57	1407.28	1392.75	1279.66	1367.14	1527.37	1091.92	1408.93	1572.61	1319.32	1440.9	1297.67	1604.49	1347.36	1462.03	1579.02	1395.59	1359.94	1330.9	1303.98	1302.56	1266.55	1338.04	1268.1	1223.86	Acsbg1	Myelination
Acsl6	2764.51	2646.95	2236.11	2704.12	2503.73	2358.11	2563.89	2375.65	2505.24	1997.58	2066.11	2184.21	2281.01	2118.78	1887.82	2375.15	2260.54	2314.65	2589.98	2662.3	2251.29	2195.26	2311.54	2602.93	2492.9	2505.26	2672.74	2751.22	2647.9	2696.95	2542.97	2438.9	2418.59	2280.08	1696.29	1724.94	2237.17	2086.25	2607.67	2752.4	2586.85	2427.93	2676.63	2705.1	2291.47	2639.59	2686.04	2157.3	2624.02	2737.78	2824.53	2437.29	2553.23	2582.5	2372.81	2444.61	2155.22	2164.21	2300.44	2257.31	2665.79	2492.94	2327.32	Acsl6	Lipid metabolism
Acss1	335.5	295.5	332.79	357.17	361.57	381.61	473.48	321.55	367.05	489.14	419.91	461.75	467.17	515.48	377.07	560.32	550.67	628.61	424.85	545.03	415.33	523.66	440.17	415.23	388.86	359.5	321.22	372.03	415.2	384.64	303.25	333.84	313.24	257.73	279.39	249.79	693.79	674.34	437.83	400.69	379.22	350.84	348.23	355.77	302.44	319.17	351.14	432.04	367.31	350.04	425.75	366.94	356.64	387.48	370.12	408.98	399.65	449.8	365.39	365.51	396.9	389.43	375.95	Acss1	Energy|metabolism|enzymes
Adhfe1	266.48	255.68	271.49	260.66	293.49	235.7	263.35	271.96	274.09	284.02	257.99	284.5	311.13	375.24	183.01	343.98	324.12	336.59	302.11	314.19	274.92	339.44	310.78	284.83	265.48	272.12	271.37	256.26	267.66	254.43	228.46	250.38	227.22	209.24	159.65	149.88	389.89	367.28	296.72	294.34	281.41	279.55	270.85	271.43	224.67	283.22	309.12	291.89	271.94	283.16	343.14	284.97	266.35	300.19	285.23	270.99	294.24	268.82	245.71	238.99	265.55	279.86	226.01	Adhfe1	Energy|metabolism|enzymes
Adora2b	95.86	81.73	113.85	53.72	57.49	55	58.67	65.59	64.11	75.74	66.93	69.08	79.44	60.64	46.67	66.93	85.99	76.85	74.48	69.25	68.44	73.35	54.69	78.93	49.57	63.66	68.67	68.94	54.84	62.86	57.11	70.21	53.92	60.17	53.45	109	66.4	52.68	59.92	56.92	66.97	65.7	69.8	53.67	58.13	58.95	72.03	60.89	46.27	66.88	68.31	74.92	72.23	68.84	57.41	67.57	75.08	92.38	69.96	76.98	58.25	49.55	66.47	Adora2b	Growth factors|receptors and signaling
Adpgk	423.69	412.86	388.25	436.76	443.26	428.75	365.69	393.54	352.62	432.34	457.7	453.57	449.2	543.91	524.46	479.39	482.87	568.67	426.94	432.17	440.11	484.42	460.17	423.81	447.25	411.93	418.69	398.05	415.2	383.14	401.16	430.55	439.04	435.54	483.94	435.1	641.87	496.73	397.24	443.38	429.64	445.89	443.07	425.55	394.35	360.86	399.15	408.84	392.8	399.55	427.33	288.81	361.15	408.77	317.6	384.79	398.13	432.39	302.95	376.22	466	324.53	306.52	Adpgk	Energy|metabolism|enzymes
Adrb1	1589.31	1580.2	1412.9	1616.7	1369.11	1372.66	1387.69	1371	1444.16	918.32	1095.66	1095.28	1141.45	987.37	926.1	1285.63	1236.93	1283.36	1899.74	1393.99	1414.72	1192.3	1612.61	1266.29	1533.41	1695.14	1537.41	1934.31	1824.02	1703.18	1642.73	1657.29	1577.73	1022.85	1205.22	1081.83	979.83	1262.89	1174.32	1506.89	1498.84	1504.7	1325.42	1393.19	1582.9	1285.29	1290.5	1458.5	1207.67	1162.17	1175.56	1616.32	1491.05	2036.76	1627.07	1813.72	1439.34	1553.87	1371.94	1432.57	1526.49	1528.42	1689.91	Adrb1	Growth factors|receptors and signaling
Agl	1058.26	1060.46	980.85	1053.59	1028.72	1044.93	1064.31	955.06	1011.39	1132.91	1173.39	1108.92	1114.97	1163.62	1089.46	1263.84	1327.88	1287.97	1124.53	1042.61	1019.45	1240.06	1131.1	1101.57	1024.48	1102.21	1078.84	1123.9	1118.96	1029.69	1041.66	1090.29	1115.58	1114.45	970.02	865.65	1310.97	1332.88	1038.04	1114.44	1098.55	1043.44	1103.88	1008.28	997.66	1068.2	918.35	1000.36	948.01	1092.68	981.76	1116.19	1006.07	1072.32	1074.94	1022.8	962.34	1117.69	1031.41	1015.52	1037.65	1062.22	993.41	Agl	Energy|metabolism|enzymes
Agt	69.02	90.12	108.01	85.56	105.9	144.79	143.27	131.18	126.62	69.43	55.05	49.08	37.83	35.06	31.93	133.86	195.13	185.97	102.8	101.31	128.61	226.86	137.39	144.13	124.48	98.61	85.29	107.97	113.59	92.79	73.43	76.84	86.01	94.29	135.42	141.7	124.29	170.09	228.1	96.62	86.53	100.64	80.42	117.31	109.19	87.7	99.04	128.55	93.48	103.36	88.96	118.47	114.15	115.68	119.71	98.87	119.06	141.6	131.82	107.78	98.8	87.94	101.19	Agt	BBB regulation
Aifm3	1504.95	1567.63	1010.05	1613.72	1721.6	1396.23	1429.99	1364.6	1453.78	1328.57	1142.08	1226.17	1270.06	1201.53	1019.45	927.65	1059.99	1450.88	1344.82	1576.09	1115.02	948.38	1111.09	1357.23	1406.73	1539.1	1448.8	1696.26	1410.13	1315.55	1574.73	1471.82	1652.19	1251.84	843.87	1149.05	1516.98	1312.56	1800.63	1681.4	1361.14	1575.29	1364.11	1535.04	1180.69	1705.1	1263.49	1054.49	1526.82	1609.49	1378.91	1608	1645.83	1513.02	1532.4	1629.5	1244.45	1361.53	1504.91	1263.21	1356.88	1450.96	1400.38	Aifm3	Unassigned
Alcam	3289.81	3411.9	3473.86	3558.74	3205.68	3460.28	3203.84	3492.29	3361.16	2209.02	2391.03	2600.5	2614.84	2239.12	2283.32	3352.6	3009.65	2895.62	3548.77	3058.57	3497.28	4868.12	3297.25	3646.16	3425.95	3344.09	3456.95	3369.1	3386.91	3165.4	3078.76	3085.39	3086.15	2820.69	2832.38	2624.2	2476.38	2980.35	3050.34	3692.34	3786.97	3395.19	3500.56	3513.26	3468.23	3069.46	3142.21	3314.24	3099.92	3365.76	3042.17	3436.29	3269.08	3346.82	3358.58	3552.76	3304.12	3100.16	3317.39	2990.33	3135.79	3383.47	3481.01	Alcam	BBB regulation
Aldh1l1	1420.6	1431.4	1357.43	1559	1574.85	1425.42	1522.78	1391.8	1525.9	3600.7	3521.24	3351.3	3210.63	3622.58	3242.58	1617.16	1703.26	1644.54	1710.92	1746.65	1498.5	1298.05	1341.84	1472.19	1445.29	1554.08	1606.08	1692.36	1612.5	1646.3	1442.83	1531.44	1571.32	1913.69	1667.79	1833.94	4123.61	2505.45	2581.57	1757.79	1782.5	1392.88	1571.99	1604.81	1354.3	1483.69	1587.61	1494.26	1456.95	1502.65	1934.92	1405	1458.16	1582.57	1351	1441.02	1404.46	1522.82	1366.15	1432.57	1454.54	1441.19	1263	Aldh1l1	Atrocyte-specific markers
Aldoc	13536.9	13637.1	12208.1	11200.5	11862.1	11189	12093.5	11887.9	12572.7	11777.2	15993.5	13341.6	13306.8	11080	10984.2	14717.8	15722.9	17001.8	13349.6	14320.8	13533.7	12455.2	12751.5	12371.2	12303.7	12818.4	12413.4	13354.1	13119.4	13026.8	12166.8	11329.4	11413.9	12149.3	10429.4	10240.6	18260.8	19354.2	19089.7	14329	13742.4	12937.8	11641.2	12199.8	11506.8	11859.5	14018.4	11809.1	13353.3	13671.5	14535.7	13207.9	11548.5	12445.5	10022.6	12036.7	11627.7	13513.8	12516.2	12790.1	13954.9	13596.7	12081.2	Aldoc	Energy|metabolism|enzymes
Amigo2	231.97	176.04	262.73	241.76	199.69	234.58	257.89	223.97	229.21	261.93	222.37	241.78	234.53	192.36	190.38	196.11	249.7	312	212.95	275.72	224.18	296.8	196.07	204.19	225.83	176	219.31	196.42	198.46	221.5	257.02	188.12	237.49	288.27	240.19	258.88	226.44	231.05	311.22	263.63	255.07	241.12	229.88	243.06	189.32	219.97	219.08	252.27	233.23	223.23	233.52	186.35	205.73	241.29	220.48	230.45	297.27	237.77	220.27	204.18	216.44	237.29	179.48	Amigo2	A1 astrocyte
Apc	9974.86	10518.6	9948.66	8849.58	8772.89	9301.12	9959.46	8513.96	9610.63	7943	8768.55	8485.04	8784.54	7861.09	8345.97	11896	11567.3	10300.7	11075.4	9368.06	10157.9	9391.69	9845.07	8860.6	9308.44	9535.45	9159.1	10532.7	9604.52	10572.3	9272.99	9409.85	8837.37	9108.64	8958.29	9389.53	8002.05	9799.03	8783.73	9914.65	9947.11	9130.24	9272.6	9143.51	10022.1	9350.71	8829.41	10159.2	8762.48	9291.25	8988.3	9088.95	9584.76	9172.52	9241.43	8768.46	8859.76	9429.97	8803.98	9408.12	8915.68	8921.39	9090.66	Apc	Markers of reactive astrocyte
Apoe	10185.7	10673.7	10266.9	9842.49	12042.1	10883.7	11247.5	11455.9	12401.2	33466.6	32779.2	25158.8	21774.6	30081.7	24477.8	21325	20973.3	29066.9	12439	14337.4	13074.7	17002.6	13474.4	15583.3	12188	11075.8	11326.8	11259.8	11779.8	10560.3	10889.9	10506.8	10872.1	8154.04	8063.81	8300.42	38678	24928.1	22750.9	10719.8	9929.8	11228.3	10950.8	11653.9	11004.1	10482.2	13121.1	11868.1	12676.3	12178.4	16313.4	13409.6	13798.6	13303.5	12319	14171.9	14363.1	23364.8	21917.4	18296.8	14493.4	17178.4	15830.4	Apoe	Lipid metabolism
Appl2	624.99	706.27	604.28	728.26	783.65	806.99	753.2	807.88	682.81	949.88	954.25	833.51	856.8	923.89	813.1	638.15	740.84	985.19	800.39	868.2	681.99	770.98	808.31	722.37	759	732.73	749.87	755.77	710.29	686.96	788.73	744.52	688.09	542.41	692.06	1042.78	850.43	885.07	735.52	745.21	731.36	749.9	780.68	827.32	737.64	777.79	708.27	718.13	857.36	890.3	927.74	811.36	806.15	838.83	839.19	843.56	807.64	839.03	820.96	800.63	798.37	875.18	812.46	Appl2	Growth factors|receptors and signaling
Aqp4	1863.46	1810.74	2221.52	1667.44	1688.32	1970.89	1757.47	1705.35	1870.51	9303.13	8553.73	7327.04	7017.98	7318.13	7223.34	4605.55	4049.79	4122.11	2349.76	2487.89	2188.75	3111.23	2522.29	2532.58	1826.44	1620.24	1829.83	1652.03	1813.58	1908.22	1773.28	1748.7	1825.5	1925.36	2086.87	1718.58	5635.48	5011.66	2363.14	1542.1	1471.75	1743.72	1980.16	1745.89	1904.19	1626.02	2271.88	2094.48	1795.93	1843.14	2646.61	1419.73	1665.82	1694.7	1546.45	1315.13	1214.87	2386.08	2747.92	2456.12	2082.72	2457.34	1704.68	Aqp4	BBB regulation
Aqp9	21.09	12.57	14.6	12.93	13.62	13.47	8.19	14.4	14.43	25.25	20.51	21.81	14.19	16.11	15.97	15.56	6.61	24.59	22.03	16.67	10.62	18.76	18.67	12.01	22.03	4.99	12.18	11.71	11.75	22.45	8.16	14.57	8.99	27.84	12.83	9.08	9.36	8.28	8.7	5.24	10.53	11.88	10.62	14.57	9.43	18.69	6	17.4	9.44	14.77	7.94	9.61	14.19	14.19	10.38	12.09	12.13	12.87	15.03	12.05	11.99	11.86	10.34	Aqp9	transporters
Arc	2175.95	2022.41	1491.72	1341.12	1065.03	1069.62	940.14	1094.24	1045.05	953.03	1023.34	1314.34	1660.64	1459.27	810.65	1327.66	1271.66	1845.88	4394.26	2762.33	2646.56	680.58	2071.45	1695.25	2221.91	3681.12	2393.62	2928.13	3107.5	4186.1	4063.31	5940.27	5770.48	1723.3	1419.76	465.07	1516.13	1815.3	1912.74	2039.4	1649.32	2541.15	892.97	1150.89	2129.65	780.66	2154.83	1601.55	1220.89	795.62	1086.6	2763.25	2242.38	9748.07	3165.58	5301.76	2217.41	1914.31	1081.71	986.06	1484.23	2317.06	2460.27	Arc	Neuronal Function
Arntl	833.95	961.95	1240.66	1136.17	915.26	901.27	787.31	1052.65	1027.42	867.83	876.53	667.17	688.46	622.56	598.16	926.09	894.63	816.12	1214.74	1020.8	1050.13	991.02	1067.07	1022.64	1118.11	1152.14	1157.49	910.57	869.58	832.13	1028.07	1112.81	971.8	886.35	901.6	821.14	746.57	835.4	773.22	946.68	933.76	835.17	1065.95	1052.75	1191.69	1052.39	981.38	1086.38	814.87	859.03	810.19	993.23	945.45	908.38	914.92	884.81	1023.77	724.68	800.15	670.77	977.69	1091.53	990.46	Arntl	Regulators of astrocyte reactivity|inflammation|CNS immunity
Asrgl1	3772.92	3782.85	3710.31	3251.31	3527.92	3394.06	3630.93	3356.31	3591.97	3433.45	4001.6	3917.57	4049.45	3779.88	2890.07	4582.2	4823.7	4464.85	4008.23	4348.68	3801.7	4352.99	4078.88	4099.14	3729.99	3706.08	3702.85	3722.92	3697.66	4024.47	3553.35	3408.64	3342.9	2637.49	2167.41	1988.36	4951.05	4725.66	4012.99	3389.76	3174.5	3226.06	3558.97	3560.79	3239.64	3417.38	3772.46	3732.75	3775.04	3698.43	4465.56	3398.51	3543.82	3538.43	3026.32	3330.14	3482.33	3648.41	3343.99	3308.3	3463.02	3220.16	3134.61	Asrgl1	GABA|d-serine|and other gliotranmsitters
Atp13A4	178.29	182.33	105.09	141.27	164.9	216.62	163.74	167.98	152.27	444.96	521.38	387.21	443.53	464.31	475.33	227.24	183.56	275.11	170.99	221.86	172.27	194.45	194.74	233.35	197.18	203.47	198.27	202.93	197.16	173.61	180.86	174.87	201.55	189.48	147.53	180.76	314.12	235.57	219.4	182.74	181.34	171.93	163.12	185.55	153.97	181.15	129.05	124.68	200.18	198.04	217.64	197.24	212.18	174.58	208.88	212.67	207.03	177.95	254.96	217.56	235.28	212.16	187.6	Atp13A4	Channels/K+ buffering
Atp1A2	1589.31	1676.61	1228.99	1798.77	1872.88	1613.97	1384.96	1401.4	1511.48	2612.95	2556.19	2463.25	2357.61	2295.98	2531.43	1718.33	1483.33	1458.57	1900.79	1980.05	1699.08	1431.1	1328.5	1484.2	1554.34	1688.89	1792.17	1819.84	1925.87	1785.49	1572.02	1368.49	1631.65	1665.83	1505.28	1777.62	2570.02	1828.85	1898.24	1927.81	1781	1882.8	1842.08	1838.67	1790.28	1575.7	1509.58	1272.93	1520.21	1592.98	1545.71	2105.58	3209.11	3202.75	1299.7	2885.6	1890.56	2609.47	2243.2	1523.61	3930.16	2510.38	2251.98	Atp1A2	Channels/K+ buffering
Atp1B2	11094.5	10805.7	9192.58	10521	10187.4	10298.9	10125.9	9636.99	9899.14	21111.9	19682	18454.4	17917.1	19666.9	18185.5	9330.94	9558.11	9934.87	10871.8	11299.4	10205.1	10137.1	9438.25	9232.94	10166.6	9798.84	10091.7	9688.44	9693.31	9514.15	8913.98	8614.98	9082.56	11097.8	9206.32	10247.9	21139	15064.3	13983.6	11435.8	11121.6	10400.8	10276.3	10064.4	9862.67	9734.58	10128.9	10292.6	10286.5	10596.7	10913.7	10842.3	10360	11714.6	9959.68	10353.9	10059.5	10687.8	11328.2	11042.2	12037.8	11798.2	10559	Atp1B2	Channels/K+ buffering
Bcan	2875.7	2963.41	2755.73	2626.52	2845.63	2681.35	2581.63	2630.02	2683.15	2322.63	2240.98	1941.52	1967.99	1982.33	1263.87	2779.83	2789.71	2975.54	3112.39	3399.69	2936.82	2882.66	2729.03	2884.33	2755.08	2804.84	2764.68	2811.05	2805.89	2707.42	2668.07	2491.89	2595.75	1975.65	1506.71	1493.31	2347.83	2901.33	2652.13	2607.11	2639.52	2586.58	2773.74	2767.21	2566.41	2743.11	2638.02	2420.2	2718.45	2874.15	2892.84	3228.17	3045.94	3041.66	2937.15	2861.41	2833.18	2343.67	2835.8	2339.64	2353.99	2442.69	2380.5	Bcan	Extracellular matrix
Bdnf	717.01	710.46	1208.55	1067.52	691.36	625.16	596.29	775.89	602.67	593.28	738.36	647.17	787.76	535.38	654.66	675.5	605.24	496.44	888.5	852.81	976.97	629.41	704.27	487.3	747.98	891.26	803.04	710.24	695.92	851.59	1138.22	1345.97	1319.7	667.23	1243.71	796.62	333.7	359.75	440.73	749.7	575.61	834.47	666.88	639.47	691.29	583.7	636.25	504.53	545.77	564.58	509.94	780.63	564.3	1170.25	957.06	660.76	816.74	339.25	350.93	574.37	714.99	895.42	841.26	Bdnf	Neuroprotection|synaptogenesis|neurodifferentiation
Bmpr1a	2363.83	2244.56	2379.15	2327.06	2353.96	2318.83	2509.31	2358.06	2380.22	3244.1	3257.85	2957.72	2650.78	2683.53	2812.69	2656.87	2505.28	2748.07	2323.54	2373.75	2284.32	2476.7	2319.55	2343.84	2263.77	2063.37	2291.71	2199.67	2166.11	2339.25	2294.11	2181.9	2095.09	2499.2	2617.14	2357.15	3409.38	3256.56	2604.77	2318.76	2297.17	2321.7	2381.5	2301.02	2537.35	2274.42	2358.91	2517.82	2531.49	2646.58	2600.54	2554.48	2444.88	2325.6	2340.44	2428.97	2353.15	2245.99	2349.58	2314.21	2578.42	2374.29	2362.03	Bmpr1a	Growth factors|receptors and signaling
Bmpr1b	747.68	716.75	767.75	679.51	709.52	767.7	739.56	764.69	811.04	1164.47	1264.06	1099.83	1137.67	1166.47	902.76	1232.71	1145.98	1126.59	776.26	809.21	792.91	948.38	953.69	924.84	718.24	730.23	713.32	688.13	727.26	781.25	722.09	714.05	724.04	770.5	781.15	619.49	933	1162.79	792.55	761.69	717.82	731.73	765.51	756.02	740.78	684.34	873.34	821.55	771.44	760.88	780	539.2	579.14	641.54	475.78	470.86	440.6	741.34	751.59	694.86	664.74	611.37	795.47	Bmpr1b	Growth factors|receptors and signaling
C3	30.67	29.34	32.11	14.92	16.64	20.2	28.65	16	14.43	1123.44	682.23	493.56	400.97	1099.19	698.87	132.3	77.72	133.72	29.37	41.04	11.8	240.51	122.71	320.86	34.15	17.48	13.29	13.01	10.45	22.45	20.4	18.55	8.99	102.37	156.8	67.22	423.94	388.35	140.15	14.98	21.82	15.38	37.93	26.07	28.28	28.75	123.05	41.56	40.6	38.22	660.86	42.27	114.8	158.26	123.98	339.27	152.43	334.7	408.17	159.32	40.55	73.28	109.31	C3	A1 astrocyte
C4a	199.38	247.3	213.1	236.78	273.82	378.24	266.08	313.55	243.63	11449	10880	9120.4	7986.37	11378.5	9037.47	1508.2	1344.42	2196.31	298.97	936.16	324.48	1555.62	961.7	2131.07	548.59	193.48	253.65	152.19	116.2	158.64	240.7	177.52	151.48	1134.2	898.04	852.93	4742.49	5112.51	2369.91	288.35	356.65	303.32	402.1	284.46	275.73	621.08	3001.16	1188.84	1659.02	1913.49	5174.07	924.71	936.42	1202.9	1658.83	2681.46	1014.67	4103.51	6032.93	5487.29	2106.71	3465.82	3039.33	C4a	Synapse remodeling|elimination|neurotoxicity
CD44	28.76	23.05	49.63	21.89	37.82	25.81	36.84	28.8	27.25	100.98	101.47	83.62	70.93	91.91	136.34	52.92	74.41	93.75	38.81	23.08	41.3	42.64	57.36	39.46	27.54	32.45	16.61	27.32	18.28	16.46	23.12	30.47	24.39	30.53	42.05	38.15	56.18	42.15	19.33	15.73	15.05	22.36	22	28.37	27.49	20.13	18.01	49.29	20.77	26.93	33.36	33.94	36.76	29.81	23.21	34.14	46.26	128.73	63.02	28.79	28.55	39.08	36.93	CD44	Extracellular matrix
CD68	316.33	282.93	350.3	266.63	326.77	318.75	290.64	353.55	323.77	2956.93	2830.38	2249.65	1698.46	2744.18	2198.57	997.69	833.44	1208.05	389.18	503.99	379.93	583.36	456.17	595.4	332.68	323.3	307.92	264.06	282.03	273.89	269.26	298.07	256.75	811.81	985.7	920.15	9910.62	2482.12	2630.87	277.11	300.97	309.61	299.68	315.13	359	339.29	591.23	404.98	412.63	383.05	837.19	290.73	299.24	358.38	250.41	275.26	282.1	2532.98	2264.59	1968.11	1134.16	1293.23	1544.41	CD68	Microglia
Cbs	371.92	452.68	379.5	426.81	462.93	435.48	424.36	462.33	461.62	530.16	533.26	427.21	347.07	398.93	389.36	412.46	436.56	599.41	493.03	607.87	464.89	433.25	408.15	434.11	517.75	429.4	439.73	440.98	464.82	478.93	417.48	412	426.21	563.06	607.96	648.56	935.56	645.74	965.55	578.19	546.26	559.81	446.1	547.46	465.05	401.11	480.19	410.78	506.11	522.02	452.75	516.79	499.17	490.38	494.11	468.01	420.88	351.36	342.84	315.97	470	418.05	406.23	Cbs	GABA|d-serine|and other gliotranmsitters
Ccl2	26.84	37.72	46.71	7.96	12.1	15.71	16.37	14.4	20.84	375.53	332.48	442.66	361.25	740.06	3001.85	70.04	23.15	30.74	16.78	30.78	12.98	34.11	13.34	89.22	12.12	7.49	11.08	13.01	15.67	14.97	9.52	13.25	10.27	1021.05	769.75	213.46	560.99	117.41	94.72	13.48	17.31	13.98	18.21	17.64	16.5	17.25	39.02	27.06	26.44	35.61	88.96	13.45	16.77	12.06	14.66	17.78	15.93	33.32	45.67	34.14	32.55	20.94	31.02	Ccl2	Regulators of astrocyte reactivity|inflammation|CNS immunity
Cd109	40.26	29.34	55.46	37.81	43.87	53.87	40.93	41.59	36.87	927.79	810.68	669.9	615.65	1062.23	1010.85	90.27	104.18	165.99	49.3	52.58	76.69	168.87	92.03	202.47	38.56	32.45	34.34	31.22	23.5	28.44	51.68	25.17	35.95	105.07	153.24	126.26	441.82	243.85	202.97	38.95	49.66	41.23	58.42	49.84	56.56	44.57	81.03	65.72	68.93	57.33	162.04	56.35	57.4	65.29	58.02	66.86	53.84	128.73	83.25	78.32	55.97	58.62	45.05	Cd109	A2 astrocyte
Cd14	21.09	44.01	40.87	22.88	42.36	49.38	32.75	27.2	49.69	353.44	259.07	265.41	211.84	289.01	363.56	96.5	110.79	89.14	55.6	64.12	46.02	52.88	48.02	60.05	44.06	43.69	37.66	27.32	43.09	44.9	27.2	26.5	33.38	598.08	596.55	178.94	204.31	144.5	165.27	41.19	92.55	29.35	37.18	37.57	52.63	37.38	54.02	49.29	33.99	39.09	81.02	36.5	29.67	58.9	37.26	56.9	57.63	166.59	217.38	209.53	126.21	177.27	164.71	Cd14	A2 astrocyte
Cdh10	2128.02	2252.94	1993.82	2171.85	1906.16	1915.89	2075.4	2082.9	2325.72	1593.65	1592.22	1934.24	1813.84	1632.67	1599.18	2407.83	2115.02	1655.3	2267.94	2001.85	2089.64	2229.37	2256.86	2057.29	2070.99	2235.63	2320.51	2413.01	2381.55	2412.58	2136.36	1952.71	2027.05	1945.12	1848.11	1967.47	1682.13	1966.58	2045.16	2439.34	2216.66	2030.96	2353.43	2198.28	2157.93	1963.88	2058.79	2167.94	1992.33	2079.39	1926.97	2005.68	1817.38	2001.99	2010.02	2030.66	1970.94	1861.31	1916.55	2061.16	2168.96	2083.96	1987.57	Cdh10	Neuroprotection|synaptogenesis|neurodifferentiation
Cdh20	231.97	278.74	195.59	218.88	193.64	213.25	215.59	275.16	216.38	224.06	201.86	237.24	217.51	197.1	187.92	200.78	142.21	173.68	236.03	239.81	198.23	180.81	198.74	183.59	239.05	220.94	235.93	208.13	220.66	217.01	225.74	190.77	213.1	220.02	148.96	188.93	211.12	239.33	188.47	257.64	233.25	236.22	251.88	235.39	251.38	227.15	297.11	211.67	230.39	255.36	255.76	222.85	210.24	247.68	262.63	213.38	219.92	214.3	183.85	210.87	221.01	257.53	210.5	Cdh20	Neuroprotection|synaptogenesis|neurodifferentiation
Cdkn2a	15.34	6.29	23.35	10.94	19.67	15.71	12.28	8	11.22	12.62	12.95	10	16.08	25.58	11.05	9.34	6.61	10.76	9.44	8.98	10.62	3.41	10.67	8.58	8.81	2.5	11.08	9.11	9.14	13.47	6.8	3.97	3.85	11.67	9.27	8.18	20.43	8.28	19.33	11.98	12.79	4.89	14.41	9.2	12.57	8.63	51.02	21.26	21.72	9.55	28.59	6.4	12.25	14.9	5.5	8.54	12.13	21.2	15.03	15.4	9.14	16.05	5.17	Cdkn2a	Unassigned
Celsr1	93.94	77.54	93.41	79.59	102.87	121.22	124.17	126.38	100.98	145.16	104.71	82.71	96.46	131.71	77.38	107.4	105.83	187.51	91.26	106.44	93.21	115.99	125.38	123.54	93.64	89.87	93.04	87.15	71.81	74.83	97.91	84.79	74.46	79.03	70.56	69.03	141.31	190.41	93.75	108.6	94.05	95.75	107.73	95.08	115.48	93.45	114.04	129.52	103.87	130.29	115.97	155.61	141.24	129.87	121.54	139.41	125.89	127.22	123.72	94.39	134.2	138.88	102.67	Celsr1	Extracellular matrix
Chi3L1	260.73	276.64	207.26	228.83	278.36	224.47	263.35	244.76	262.87	599.59	593.71	560.82	522.02	662.36	499.9	323.74	299.31	273.58	179.38	235.96	193.51	196.16	281.44	329.44	196.08	248.4	223.74	222.44	210.21	166.13	218.94	196.07	225.94	382.56	191.72	178.03	857.24	658.54	334.42	200.72	161.77	183.11	239.74	221.59	182.25	241.53	324.13	251.3	323.87	289.24	436.87	311.87	332.78	301.61	348.74	374.84	271.49	470.25	550.39	457.22	420.88	438.99	415.09	Chi3L1	Extracellular matrix
Chrdl1	178.29	234.73	163.48	236.78	267.77	249.17	188.3	161.58	201.96	353.44	418.84	345.4	318.7	322.18	453.22	312.85	271.2	270.5	315.75	216.73	259.58	165.45	234.76	233.35	199.39	224.69	201.59	197.72	270.27	176.6	179.5	255.68	227.22	171.52	180.32	170.77	442.67	262.66	242.6	181.25	197.89	190.8	192.71	193.99	186.18	255.91	237.09	274.5	190.74	196.3	196.99	240.14	208.31	276.77	197.28	181.37	180.49	202.18	171.71	202.17	170.18	240.08	215.67	Chrdl1	Neuroprotection|synaptogenesis|neurodifferentiation
Cldn10	2674.4	2496.05	2434.62	2211.65	2299.5	2050.58	2366.04	2588.42	2526.08	1757.75	2107.13	2016.05	1884.76	2134.89	1236.85	2468.54	2424.25	2609.75	2400.11	2682.82	2320.9	2717.21	2446.26	2536.01	2620.68	2387.92	2450.11	2372.68	2471.64	2494.9	2483.13	2321	2340.28	1707.14	1493.88	1405.2	2213.33	2459.54	2397.94	2570.41	2583.09	2623.62	2630.35	2471.24	2242.77	2281.61	3064.18	2490.76	2741.11	2596.2	3139.08	2895.17	2580.96	2780.5	2537.1	2663.68	2669.38	2713.97	2407.39	2535.79	2491.04	2741.39	2483.9	Cldn10	Gap junction|tight junctions
Cldn11	2026.41	1603.26	2177.73	1658.49	1615.7	1744.17	2367.4	3005.96	2070.87	9915.34	8682.19	7544.28	6410.85	9126.1	6614.13	2423.4	2794.67	3856.22	3756.47	5007.84	3103.19	2266.9	1940.74	2807.11	2822.27	2263.09	2395.83	1645.53	1542	4193.59	3173.95	2485.27	1694.56	5157.34	3099.66	3254.59	12780.3	10960.3	6476.65	3817.42	3130.1	3400.78	3939.07	3136.01	2780.09	1797.11	4927.9	2411.5	4084.75	4132.73	6635.59	2523.11	3235.55	3194.24	2731.93	3452.47	2045.26	3329.61	3163.6	3580.09	2614.4	3014.28	2452.88	Cldn11	Oligodendrocyte
Cldn12	849.29	945.19	773.59	992.9	953.08	947.28	1020.64	998.25	908.81	788.94	792.33	831.69	874.77	791.23	786.08	913.64	899.59	869.92	1021.73	929.75	912.08	992.73	943.02	873.36	963.89	973.64	961.43	881.95	945.31	984.79	985.91	969.73	969.23	924.96	905.88	802.07	927.9	839.16	841.84	897.25	999.23	1018.28	987.04	1004.44	964.66	882.74	936.36	949.14	864.92	896.38	899.15	1032.94	1035.09	1043.22	1084.71	1073.3	1021.49	1086.65	1107.15	1017.53	997.67	1031.51	980.12	Cldn12	BBB regulation
Cldn2	17.25	14.67	46.71	7.96	10.59	10.1	212.86	11.2	11.22	9.47	20.51	12.73	11.35	10.42	14.74	7.78	6.61	13.83	10.49	7.69	8.26	20.47	6.67	15.44	6.61	13.73	14.4	3.9	75.73	8.98	5.44	17.22	8.99	13.47	8.55	8.18	6.81	9.78	11.6	11.98	8.28	9.09	9.86	6.9	5.5	11.5	15.01	11.6	10.39	14.77	7.94	9.61	43.21	14.19	15.27	11.38	16.68	12.87	12.72	15.4	12.56	16.05	14.77	Cldn2	BBB regulation
Clu	36548.3	37524.6	39196.2	30375.1	31908.6	32800.3	37114.3	35962.7	35393.9	102423	102344	93403.7	86552.6	108873	109306	63003.7	62926.4	63726.7	39959.6	44842.3	39535.5	51656	45226.5	48692.1	38220.8	35274.6	35219.7	36331.7	37683	38131.4	37306.8	34576.5	34557.4	44585	43645.4	41766.4	63862.3	73998.5	57280.8	37282.9	35939.8	36785.8	36835.5	36710.5	35273.9	30447.3	43150.7	39032.5	37809.9	37596.7	43252.8	39631.3	35814.2	37522.6	36342.1	36288	34716.3	52153	43166.6	46538.5	40867.5	46574.4	41681.3	Clu	Neuroprotection|synaptogenesis|neurodifferentiation
Cp	523.38	616.15	446.64	491.48	585.46	508.44	399.8	412.74	447.19	1704.1	1485.35	1358.88	1208.59	2043.92	1923.44	532.31	487.83	507.19	369.25	403.96	454.27	467.37	414.82	379.2	388.86	384.46	433.09	408.45	436.09	365.18	391.64	353.71	430.06	1084.81	797.54	665.81	1678.73	787.99	895.96	495.81	650.85	533.95	446.86	484.59	452.48	537.69	552.21	461.04	575.04	543.73	643.38	438.66	532.06	404.51	370.12	415.38	342.77	394.52	408.75	466.59	467.71	440.38	391.46	Cp	Pan reactive
Crot	1027.58	987.1	1018.8	972.01	862.31	866.47	955.15	943.86	995.36	1407.46	1429.22	1464.32	1350.45	1446	1422.31	1091.07	1043.45	1098.92	1055.29	1041.32	988.77	1049.02	965.7	1008.91	894.49	943.68	975.83	969.1	1079.79	1032.68	1051.18	903.49	997.48	1014.77	1123.97	1575.97	1864.31	1324.6	1475.88	1008.84	1099.3	979.84	954.42	963.81	896.32	868.36	963.37	942.37	950.84	923.31	1124.73	934.96	931.9	977.22	885.6	1004.3	914.57	842.06	880.51	965.98	1003.39	929.62	911.43	Crot	Lipid metabolism
Csf1	483.12	582.62	475.83	555.15	517.39	579.15	548.53	583.91	585.04	2568.77	2247.46	1865.16	1633.21	2490.23	2341.05	736.2	765.64	1052.81	570.66	565.55	517.98	525.36	576.22	641.72	570.62	556.72	547.18	476.1	468.74	508.86	522.19	499.44	521.2	1148.57	970.02	734.85	2260.15	1752.08	971.35	602.16	554.54	580.08	570.53	568.93	549.89	557.82	831.32	691.07	723.28	764.35	1081.84	630.78	647.5	652.9	625.42	667.17	527.81	1030.61	1260.93	1176.18	751.54	870.29	948.36	Csf1	Regulators of astrocyte reactivity|inflammation|CNS immunity
Cspg5	14512.7	14020.6	13659	12234.2	13488.4	12846.7	14875.8	14493.9	14767	13490.8	15084.5	13876	13500.7	12267.3	11874.7	15430.7	15240.1	15174.4	14720.6	14307.9	14581.4	14614.6	14634.9	13701	14147.7	14187.7	13773.5	14056.6	14560.9	13571.5	13533.5	13128.5	13118.7	9730.97	9720.91	10705.7	13228.1	14219.1	10151.4	13125.4	13011	13411.6	13998.4	13057	13703.3	13488.4	13757.3	15250.9	14068.1	13958.1	13755.7	15578.6	13758.7	14702.3	13735.4	14304.2	14496.5	14467.9	13706.1	14174.4	13553.4	15236.8	14814	Cspg5	Neuroprotection|synaptogenesis|neurodifferentiation
Cth	147.62	152.99	125.53	115.41	154.31	136.93	126.9	115.18	100.98	100.98	104.71	138.16	139.02	138.35	181.78	197.67	195.13	256.67	184.62	170.56	173.45	167.16	156.06	126.97	141	124.83	140.67	178.21	182.79	140.68	152.31	113.93	166.89	233.49	213.82	138.98	223.04	159.55	219.4	157.28	168.54	151.66	150.22	129.58	125.69	110.7	138.05	111.15	117.08	90.33	142.97	159.46	124.47	198	147.19	165.01	170.63	149.93	123.14	116.48	160.47	135.39	115.96	Cth	Energy|metabolism|enzymes
Cxcl10	26.84	18.86	35.03	16.91	12.1	15.71	20.47	16	11.22	1072.95	972.6	1114.37	1012.84	1388.2	1460.39	186.77	64.49	165.99	12.59	20.52	11.8	18.76	18.67	109.81	13.22	8.74	11.08	13.01	5.22	7.48	16.32	6.62	10.27	331.37	256.58	63.58	263.9	163.32	70.56	12.73	31.6	18.87	46.28	12.27	13.35	34.5	93.04	32.86	28.33	22.58	65.13	14.73	18.7	42.58	10.38	14.94	18.96	33.32	44.52	43.51	35.41	30.71	25.11	Cxcl10	Pan reactive
Cyp19a1	17.25	8.38	17.52	5.97	6.05	4.49	15.01	1.6	4.81	6.31	11.87	7.27	5.67	13.27	8.6	7.78	11.58	6.15	4.2	7.69	8.26	1.71	6.67	12.01	12.12	6.24	7.75	7.8	10.45	2.99	2.72	7.95	3.85	10.78	9.27	12.72	4.26	3.01	7.73	3.74	6.02	7.69	10.62	4.6	10.21	10.06	6	6.77	7.55	3.47	7.94	8.97	10.96	9.23	10.99	7.82	9.86	9.84	8.09	10.71	5.14	10.47	8.86	Cyp19a1	Neuroprotection|synaptogenesis|neurodifferentiation
Cyp4F14	159.12	148.8	125.53	177.09	158.85	167.23	152.82	140.78	145.86	261.93	281.74	299.04	294.11	311.75	244.42	219.46	241.43	210.56	188.82	166.71	171.09	173.98	162.73	169.87	144.31	153.54	199.38	175.61	171.04	158.64	141.43	173.54	165.6	155.36	107.62	106.28	374.56	320.61	280.29	193.98	188.86	164.94	159.32	179.42	145.33	171.08	162.06	131.45	177.52	177.19	204.93	146.01	120.6	136.26	97.72	67.57	121.34	156.75	109.85	155.98	193.6	154.94	144.77	Cyp4F14	Lipid metabolism
Cyp4f15	230.06	236.82	192.67	230.82	284.41	232.33	203.31	195.17	184.33	85.21	97.15	82.71	95.51	51.17	39.3	203.9	244.74	344.28	254.91	279.57	332.74	237.09	238.76	226.49	226.93	219.69	227.07	236.75	235.02	227.49	186.3	215.94	232.36	234.38	215.24	188.03	224.74	262.66	467.8	301.08	285.17	276.06	193.46	256.1	227.03	204.15	213.08	245.5	213.4	206.72	212.87	274.72	187.03	204.39	133.76	135.85	220.68	184.01	123.14	178.74	289.54	233.8	178.74	Cyp4f15	Unassigned
Cyp7B1	552.14	641.3	572.16	513.37	455.36	525.27	615.39	558.32	580.23	675.33	673.59	723.52	750.88	724.9	550.26	731.53	816.9	717.76	632.55	601.45	521.52	615.76	665.59	634.86	546.39	530.51	572.65	682.93	571.88	615.12	524.91	525.93	489.11	535.22	496.77	485.05	795.95	791.75	566.38	587.93	625.27	511.58	561.42	569.7	552.25	451.43	519.2	627.28	471.17	521.15	529	572.5	508.84	520.19	492.88	519.22	587.72	763.3	687.41	640.64	564.8	644.87	592.36	Cyp7B1	Lipid metabolism
DMD	534.88	528.13	469.99	653.65	567.31	675.67	695.89	599.91	564.2	627.99	739.44	683.53	651.58	721.1	720.98	622.58	692.88	751.57	652.48	628.38	542.76	556.06	678.92	521.62	597.06	524.27	588.16	600.97	510.52	492.39	524.91	515.34	516.07	501.1	471.83	475.97	735.51	713.48	615.67	627.62	663.64	601.74	613.01	622.6	692.08	563.57	474.18	636.95	581.65	630.59	557.6	669.84	585.58	594	630.31	677.12	652.18	701.97	625.55	581.73	617.34	669.99	610.08	DMD	BBB regulation
Daam2	1150.28	1158.96	1252.34	1308.29	1157.31	1218.9	1402.7	1391.8	1264.64	2417.3	2288.48	2106.95	2085.25	2597.3	1827.64	1164.23	1205.51	1383.26	1252.51	1469.65	1181.1	1304.87	1201.79	1288.6	1293.27	1115.94	1095.46	1039.35	996.23	1323.03	1359.87	1221.44	1234.97	1184.49	865.25	943.77	2009.88	1848.42	1920.47	1576.55	1477.77	1424.33	1461.22	1521.24	1285.17	1042.32	1413.55	1155.01	1391.8	1480.94	1699.8	1322.39	1336.27	1649.99	1529.96	1500.77	1200.46	1300.95	1300.82	1256.51	1477.95	1460.03	1249.71	Daam2	Myelination
Dag1	421.77	461.07	487.51	533.26	559.75	598.23	590.83	543.92	546.57	580.66	593.71	526.28	562.69	651.93	627.64	552.54	611.85	576.36	595.83	557.85	548.66	452.02	481.52	499.31	485.8	491.81	517.27	469.59	517.05	468.45	456.92	474.27	439.04	440.93	446.88	520.48	569.51	507.26	479.39	450.87	498.86	503.9	537.91	555.89	549.1	485.94	396.15	510.33	448.51	450.8	503.59	576.34	556.56	535.09	619.31	551.23	593.03	508.11	624.4	581.73	581.36	637.89	605.65	Dag1	Neuroprotection|synaptogenesis|neurodifferentiation
Ddo	153.37	136.22	122.61	130.33	107.41	123.46	151.46	123.18	110.6	296.64	228.85	210.88	216.56	270.06	157.22	141.64	133.95	146.01	99.66	135.94	132.15	204.69	122.71	126.97	141	106.1	120.73	110.57	110.98	119.73	127.83	131.15	98.85	124.83	71.27	50.87	164.3	158.8	108.25	148.29	132.43	124.4	162.36	130.35	113.12	130.83	213.08	135.31	130.3	168.51	222.4	100.54	130.92	144.77	105.66	128.03	123.61	134.03	137.02	101.75	122.78	110.27	109.31	Ddo	Neurotransmitters|Glutamate-Glutamine cycle
Dio2	1249.97	1527.81	1716.49	1644.56	1387.26	1200.94	1344.03	1439.79	1445.76	1117.13	1022.26	1107.1	1172.66	761.85	481.47	1722.99	1862.01	1655.3	2130.52	1904.39	2037.72	1309.99	1572.6	1587.15	1255.81	1702.63	1662.57	1553.17	1804.44	1549.02	1660.41	2140.83	2277.38	950.11	1020.63	932.87	1723.84	1111.61	1582.19	1097.97	1261.82	1345.35	1510.53	1293.51	1443.07	1380.18	1227.47	1194.64	1098.14	1097.89	1058.01	1209.68	1240.82	1522.96	1309.47	1164.34	1291.46	937.47	953.36	1166.81	1376.3	1670.8	1624.18	Dio2	Unassigned
Dmp1	51.76	67.06	40.87	75.61	78.67	65.1	79.14	55.99	48.09	50.49	59.37	51.81	54.85	44.54	28.25	66.93	57.88	44.57	51.4	50.01	54.28	51.17	69.36	53.19	58.38	61.16	60.92	67.64	67.89	43.4	66.63	66.24	61.62	62.86	65.57	41.78	53.63	36.13	64.76	65.16	69.98	53.12	53.87	56.74	52.63	81.95	102.04	56.06	67.04	60.8	57.19	65.32	61.91	93.68	59.24	71.13	63.7	63.61	61.28	58.24	79.38	58.62	60.57	Dmp1	BBB regulation
Dtna	5036.32	5151.38	5061.91	5599.26	5505.18	5415.46	5777.28	5567.19	5454.47	5156.48	5390.88	5115.57	5472.72	5240.09	4691.92	5371.32	5215.62	5302.49	6078.96	5992.74	5621.13	5308.2	5380.71	5341.41	5905.63	6086.51	6157.39	5588.29	5409.4	5859.35	5712.83	5609.08	5538.12	4880.75	4791.68	4624.37	5220.06	5747.71	5244.34	5890.52	5972.03	5505.12	6193.12	5981.43	6212.97	5519.28	5831.25	5653.26	5732.44	5933.3	5841.29	5883.83	5593.36	5919.38	5737.49	5934.78	5488.15	5086.41	5174.39	5243.62	5733.06	5610.5	5653.23	Dtna	Extracellular matrix
Ednrb	448.61	484.12	493.35	409.9	419.05	450.07	427.09	425.54	434.37	956.19	851.7	858.96	874.77	1039.49	1004.71	804.69	706.11	745.42	607.37	625.82	516.8	626	488.19	554.22	436.23	505.55	490.69	456.58	515.74	454.98	477.32	435.85	439.04	827.08	859.55	623.12	1042.82	791	482.29	410.43	379.98	440.3	507.56	418.65	433.63	432.74	423.16	443.64	430.57	475.12	519.47	522.55	564.95	513.09	546.02	478.68	488.38	580.05	616.88	440.48	554.52	546.46	496.34	Ednrb	Myelination
Efna4	26.84	29.34	32.11	27.86	24.21	30.3	34.11	16	20.84	28.4	57.21	41.81	36.88	51.17	54.04	46.69	29.77	61.48	28.32	26.93	27.14	22.17	20.01	37.75	17.63	17.48	18.83	18.21	18.28	11.97	28.56	22.52	16.69	29.63	22.81	28.16	38.31	33.12	27.06	14.23	20.32	28.65	22.76	20.7	22.78	17.25	30.01	36.73	27.38	21.71	23.83	22.41	30.31	26.97	20.16	29.16	28.06	23.47	21.97	22.76	26.84	25.82	20.68	Efna4	Neuroprotection|synaptogenesis|neurodifferentiation
Egfr	191.71	238.92	166.39	227.83	219.36	254.78	200.58	155.18	193.94	328.2	336.8	324.5	322.48	321.23	351.28	227.24	264.58	304.32	254.91	271.87	230.08	213.21	240.09	224.78	230.23	214.7	227.07	222.44	244.16	188.58	205.34	259.66	218.24	239.77	222.37	232.54	291.99	234.82	249.36	223.19	228.74	192.19	211.67	209.32	197.96	222.84	174.07	231	216.23	225.83	182.69	236.94	265.71	247.68	279.73	234.72	236.6	254.43	238.77	192.79	243.85	258.23	229.7	Egfr	Growth factors|receptors and signaling
Elovl2	143.79	100.6	157.64	155.2	170.95	169.48	178.75	158.38	185.93	126.23	187.83	147.25	148.47	162.98	171.96	200.78	196.78	201.34	200.36	171.84	149.85	138.16	220.08	173.3	155.32	164.77	151.75	178.21	194.55	140.68	121.03	177.52	145.06	115.84	125.44	132.62	174.51	154.29	134.35	166.27	141.46	166.33	165.39	161.78	163.4	140.89	150.06	164.31	151.08	130.29	187.45	190.83	199.28	168.19	167.96	155.77	156.22	185.52	182.69	156.65	153.05	175.18	178	Elovl2	Lipid metabolism
Emp1	49.85	54.49	61.3	61.68	60.51	46.02	35.48	39.99	32.06	627.99	507.35	293.59	223.18	498.42	1601.64	71.6	90.95	107.59	46.16	58.99	48.38	90.4	54.69	109.81	34.15	22.47	42.09	44.23	36.56	41.91	42.16	43.72	50.07	302.63	356.36	184.39	823.19	191.16	247.43	47.18	38.37	44.03	56.14	49.07	45.56	48.88	66.03	66.69	53.82	66.88	90.55	55.07	56.75	72.39	54.97	59.03	53.84	69.67	58.39	43.51	51.4	57.23	43.58	Emp1	A2 astrocyte
Entpd2	122.7	180.24	140.12	151.22	186.08	176.21	203.31	201.57	169.9	350.29	334.64	290.86	276.14	267.22	239.51	202.34	219.94	262.82	151.06	214.16	151.03	202.98	194.74	223.06	172.95	159.78	175.01	154.8	148.85	128.71	183.58	176.19	152.77	111.35	109.76	129.89	217.08	285.99	222.3	203.72	152.74	154.45	160.84	146.45	143.76	172.52	132.05	167.21	193.57	178.06	141.39	235.02	200.57	207.93	225.98	216.94	207.79	190.07	237.62	192.13	202.73	218.45	184.65	Entpd2	Regulators of astrocyte reactivity|inflammation|CNS immunity
Ephb3	580.89	546.99	487.51	575.05	558.23	511.8	597.65	499.13	524.13	340.82	284.98	381.76	430.29	361.03	286.18	431.14	454.75	404.22	654.58	588.63	559.28	388.9	478.85	444.4	475.89	640.36	587.05	572.36	633.25	640.56	746.57	666.36	636.74	336.76	471.11	387.86	430.75	405.66	509.36	547.49	513.16	513.68	495.42	517.56	479.19	529.07	567.22	447.51	449.45	447.32	487.7	695.46	629.44	713.22	646.19	697.75	569.52	440.72	582.19	523.49	603.06	602.99	661.04	Ephb3	Neuroprotection|synaptogenesis|neurodifferentiation
Ephx2	490.79	519.75	513.78	509.39	475.03	473.64	514.42	510.33	460.02	467.05	493.32	525.37	546.61	549.59	352.51	602.35	601.93	600.95	493.03	554	501.47	620.88	540.2	547.35	484.7	483.08	484.04	443.58	502.68	501.37	447.4	511.36	530.19	435.54	344.96	345.17	757.64	703.69	462	446.38	479.3	471.75	536.39	534.43	471.33	428.43	459.18	470.7	459.84	458.61	551.24	418.81	483.04	549.29	516.7	504.29	519.47	568.69	502.99	518.81	557.37	586.94	494.86	Ephx2	Energy|metabolism|enzymes
Ezr	730.43	697.89	630.55	834.72	729.18	729.54	891.02	823.88	754.94	1953.4	1814.59	1461.59	1369.36	2023.07	3178.71	717.53	697.84	923.71	808.78	814.33	771.67	784.63	756.29	839.05	772.21	737.72	779.78	777.89	843.46	827.64	716.65	796.19	812.62	1150.37	1324.25	1596.86	2242.28	1110.11	1584.13	883.77	910.44	793.24	751.09	849.56	674.79	756.22	726.28	695.9	768.61	777.38	988.11	796	702.96	785.61	876.44	873.43	750.76	701.21	740.02	671.43	801.79	772.59	658.83	Ezr	Extracellular matrix
F3	1681.33	1823.31	1421.65	1266.5	1435.67	1338.99	1398.61	1454.19	1440.95	2874.88	2908.1	2848.65	2654.56	3007.6	3343.3	1674.74	1938.08	2007.26	1614.41	2082.65	1746.28	1482.27	1691.31	1801.63	1460.71	1531.61	1642.63	1477.72	1505.44	1572.97	1476.82	1417.5	1636.79	1839.15	1664.22	2387.12	3566.02	2056.89	2847.37	1443.98	1378.45	1565.5	1384.59	1474.46	1355.09	1270.92	1740.67	1425.64	1767.6	1737.17	1985.75	1579.82	1423.98	1814.63	1446.28	1581.14	1422.66	1580.37	1618.23	1656.16	1722.94	1507.49	1469.07	F3	Extracellular matrix
Fabp7	1462.77	1410.45	2294.5	1276.45	1291.96	1545.51	1337.21	1753.34	1900.97	7494.89	7602.72	5870	5066.07	5766.94	11158.7	4658.47	3856.32	4767.63	3282.32	2654.6	3067.79	3372.21	2178.16	1738.15	1735.01	1467.95	1521.9	2415.61	2787.61	1876.79	1814.07	1673.19	1790.84	1934.34	3226.52	1318	19675.7	6550.75	2669.53	939.19	920.97	1376.8	1482.46	1525.84	1743.15	1141.52	1749.68	2133.14	1095.31	1124.82	1431.33	1771.94	1272.42	1316.44	1619.13	953.8	1760.88	1975.65	1743.1	2194.38	2029.04	3333.22	2316.24	Fabp7	Lipid metabolism
Fads2	2118.44	2242.46	2201.08	2141.01	2511.3	2514.12	2668.96	2479.64	2489.21	2404.68	2774.24	2412.35	2432.32	2290.29	1970.11	3365.05	3598.35	3885.42	2864.82	3056	2932.1	3170.93	2969.13	2661.27	2312.24	2364.2	2403.59	2294.63	2482.08	2282.38	2470.89	2356.77	2469.94	1543.7	1597.23	1382.5	3888.65	3893.27	2414.37	2201.17	2063.91	2262.29	2364.05	2370.03	2465.86	2040.08	2073.8	2467.56	2146.24	2181.02	2220.86	2632.61	2904.71	2626.5	2716.67	2493.69	2862.76	3208.45	3494.88	2949.49	2986.74	3195.73	3150.12	Fads2	Lipid metabolism
Fbln5	69.02	58.68	58.38	55.71	51.44	52.75	36.84	46.39	38.47	145.16	126.3	125.44	93.62	132.66	90.89	62.26	51.26	41.5	56.65	56.43	49.56	47.76	44.02	39.46	50.67	44.94	47.63	59.84	39.17	40.41	48.96	41.07	34.66	80.82	54.17	50.87	146.42	76.77	86.99	62.91	33.86	57.31	56.9	44.47	44.78	67.57	84.03	59.93	66.1	66.01	55.6	51.23	47.72	43.29	43.36	52.63	47.78	56.79	60.71	46.19	51.4	52.34	39.88	Fbln5	A1 astrocyte
Fdft1	2779.85	2915.2	2633.13	2503.15	2642.91	2734.1	3139.71	2953.17	2992.5	1650.45	2264.73	2199.66	2318.84	1830.72	2536.34	2350.25	2472.21	2205.53	2615.16	2646.91	2824.73	2713.8	2554.3	2318.1	2848.71	2754.91	2749.17	2553.49	2372.41	2533.81	2499.45	2460.1	2303.06	2596.18	2465.33	2959.38	1894.1	1950.77	2420.17	2868.49	2689.93	2513.19	2991.48	2707.4	2930.91	2724.42	3220.24	3354.84	3154.68	3071.31	3455.21	2635.17	2544.84	2809.6	2353.87	2533.52	2728.53	4458.66	4023.88	4080.15	3456.17	3144.78	3425.62	Fdft1	Lipid metabolism
Fgf1	632.65	672.74	613.03	756.12	774.57	744.13	747.74	771.09	647.55	785.78	743.76	715.34	679.01	682.25	525.69	818.69	778.87	806.9	828.71	896.41	738.63	810.22	712.27	754.97	785.43	706.51	756.52	753.17	748.15	815.67	798.25	702.13	708.63	718.42	525.99	415.11	1159.45	996.46	958.79	834.33	810.37	743.61	851.24	810.46	709.36	631.14	771.3	659.18	643.97	714.85	802.24	751.81	761.65	897.03	846.52	771.01	711.33	764.82	829.64	820.05	842.34	876.58	723.83	Fgf1	Synapse remodeling|elimination|neurotoxicity
Fgf2	13.42	14.67	29.19	11.94	19.67	24.69	24.56	17.6	4.81	50.49	43.18	45.45	31.21	61.59	57.73	18.68	11.58	21.52	13.64	25.65	20.06	17.06	16.01	18.87	16.52	16.23	19.94	16.91	14.36	14.97	14.96	19.87	17.97	43.11	29.22	59.04	54.48	27.09	27.06	11.98	15.8	18.87	24.28	15.34	17.28	11.5	18.01	17.4	22.66	21.71	20.65	18.57	12.25	27.68	26.87	18.49	19.72	29.53	35.27	22.76	27.41	24.43	31.02	Fgf2	BBB regulation
Fgfr1	425.6	370.95	440.8	404.92	452.34	540.98	428.45	505.53	415.14	1072.95	1031.97	863.5	848.29	1131.41	1021.9	482.5	496.1	560.99	452.12	619.41	427.13	494.66	448.17	440.97	488	429.4	445.27	412.36	400.84	420.56	458.28	451.75	478.84	495.71	516.02	613.13	916.83	608.86	568.31	519.02	466.51	489.92	514.39	460.82	406.13	419.8	429.17	393.38	463.62	473.38	494.05	487.33	478.53	477.61	498.38	489.35	445.15	474.79	503.56	479.98	447.73	554.14	425.43	Fgfr1	Growth factors|receptors and signaling
Fgfr3	2572.8	2846.04	2571.82	2558.87	2683.76	2562.38	2652.58	2562.83	2678.35	2505.66	2397.51	2213.29	2313.16	2103.62	2198.57	2661.54	2963.34	3000.13	2796.64	2986.75	2615.88	2301.01	2662.34	2750.49	2552.39	2685.01	2844.43	2652.35	2666.18	2539.8	2551.13	2560.78	2545.69	2641.98	2805.3	3342.7	3057.8	2528.03	3758.8	2830.3	2574.81	2670.44	2534.75	2688.23	2576.63	2901.25	2689.04	2428.9	2775.1	2853.3	2565.59	2873.4	2757.02	2725.14	2400.9	2466.66	2576.1	2221.76	2325.3	1978.82	2740.61	2266.12	2413.74	Fgfr3	Growth factors|receptors and signaling
Fkbp5	266.48	341.61	318.19	288.52	352.49	334.47	356.13	326.35	293.32	359.75	462.01	454.47	436.91	471.89	378.3	331.52	439.87	570.21	271.69	451.41	441.29	359.91	320.12	355.18	263.28	274.62	272.48	277.07	272.89	248.44	292.37	263.63	317.09	317.9	413.38	554.09	571.21	407.16	1440.11	236.67	313.01	253	236.71	267.6	273.37	237.22	282.11	288.99	273.83	292.71	295.48	305.46	258.61	322.19	306.6	293.75	313.96	405.13	304.1	283.84	389.48	322.43	268.85	Fkbp5	A1 astrocyte
Fmo1	239.64	264.07	227.7	227.83	193.64	264.88	261.98	214.37	242.03	255.62	300.09	236.33	262.9	269.11	235.82	443.59	441.53	547.16	283.23	257.77	322.12	380.38	277.44	248.8	203.79	189.74	200.48	286.18	296.39	225.99	199.9	205.34	206.68	181.4	165.35	153.51	322.64	360.5	268.69	220.94	165.53	208.97	204.84	223.89	221.53	240.09	276.11	307.36	249.28	216.28	243.06	216.45	217.34	211.48	208.88	207.69	235.85	301.38	178.07	153.97	147.34	214.96	175.05	Fmo1	Energy|metabolism|enzymes
Foxj1	47.93	54.49	110.93	48.75	39.33	42.65	79.14	83.19	57.7	208.28	193.23	161.79	138.07	308.91	271.44	54.48	72.76	106.05	73.43	57.71	71.98	114.28	53.35	104.67	61.69	42.44	66.46	36.42	49.62	83.81	85.67	60.94	32.09	84.41	114.04	71.76	296.25	256.64	115.02	71.15	98.57	69.19	113.8	95.08	65.99	41.69	96.04	62.82	87.81	64.28	146.15	86.45	60.62	102.9	80.62	164.3	82.66	129.49	92.5	64.93	61.11	88.63	53.92	Foxj1	Transcription factors
Frem2	69.02	54.49	61.3	55.71	36.31	58.36	73.68	75.19	88.16	173.57	139.25	108.17	85.11	144.98	104.4	77.82	71.11	118.35	60.84	73.1	61.36	126.22	84.03	90.94	60.59	59.92	50.95	54.63	57.45	58.37	50.32	72.86	46.22	55.68	46.33	54.5	106.41	114.4	80.22	60.67	65.46	53.81	74.35	82.81	63.63	44.57	48.02	85.05	66.1	61.67	82.61	70.44	81.9	78.06	87.95	88.91	79.63	74.21	92.5	76.31	66.82	86.54	81.98	Frem2	Extracellular matrix
Fstl1	463.95	458.97	493.35	380.05	440.23	445.58	421.63	463.93	495.28	700.57	709.21	678.99	635.51	756.17	741.86	502.73	489.48	608.63	429.04	506.55	462.53	525.36	418.83	473.57	483.6	409.43	424.23	407.15	411.29	447.5	403.88	394.78	441.61	669.92	535.97	566.81	1146.68	530.59	689.13	467.35	506.38	506.69	487.83	469.25	465.05	431.31	549.21	467.8	486.28	561.11	530.59	524.47	506.9	470.51	394.55	562.61	517.19	623.21	556.75	429.77	484.27	500.4	433.56	Fstl1	Neuroprotection|synaptogenesis|neurodifferentiation
Fzd1	95.86	129.94	81.74	78.6	90.77	103.26	70.95	92.79	99.38	176.72	160.84	167.25	135.23	151.61	130.19	105.84	140.56	136.79	103.85	147.48	123.89	126.22	105.37	89.22	109.06	106.1	93.04	98.86	104.45	101.77	97.91	95.38	110.4	114.95	121.16	115.36	167.7	152.03	154.64	111.59	79.01	106.23	87.25	103.51	98.98	102.08	90.03	129.52	108.59	98.15	96.9	98.62	96.74	121.35	91.61	130.16	113.75	103.74	76.32	91.71	107.93	92.82	65	Fzd1	Neuroprotection|synaptogenesis|neurodifferentiation
Fzd10	72.85	77.54	67.14	47.75	57.49	50.51	58.67	51.19	60.91	94.67	92.83	92.71	69.98	86.23	138.79	51.36	49.61	32.28	72.38	48.73	69.62	66.52	50.69	53.19	57.28	73.65	63.14	117.07	137.1	94.29	51.68	38.42	52.63	36.82	44.9	44.51	46.82	24.08	27.06	51.68	68.47	67.09	85.73	67.47	67.56	57.51	69.03	42.53	41.55	36.48	39.72	38.42	54.82	41.87	40.31	43.39	42.47	40.89	37.58	32.13	42.26	36.29	36.19	Fzd10	Growth factors|receptors and signaling
Fzd2	115.03	117.36	137.2	150.23	140.69	170.6	144.64	113.58	121.82	63.11	77.72	57.26	66.2	64.44	55.27	146.31	191.82	190.58	150.01	198.77	181.71	185.92	129.38	137.27	133.29	118.58	152.85	131.38	127.96	128.71	126.47	160.3	147.63	128.42	111.9	91.74	146.42	131.71	237.76	136.31	153.5	158.65	140.36	142.62	131.97	106.39	114.04	115.98	137.86	142.45	85.78	173.54	123.18	160.39	186.28	175.68	172.14	135.55	109.85	91.71	135.35	114.46	113.01	Fzd2	Neuroprotection|synaptogenesis|neurodifferentiation
GFAP	1217.38	1192.49	1570.53	1341.12	1328.26	1686.93	1232.14	1546.97	1283.88	69461	66951	56845.7	56248.8	51027.9	56576.9	15360.6	13778.2	16264	3385.13	7259.76	2962.78	5405.42	3586.69	6358.91	2321.05	1404.29	1675.86	1108.29	1151.6	1665.76	1426.51	1298.28	1169.5	10463.8	11904.7	9450.38	46742.2	39407.6	18777.5	1865.64	1753.16	2065.91	2037.82	1838.67	1745.51	1868.99	7124.75	3777.21	3457.78	4102.32	9409.28	1839.18	1939.91	2590.31	1724.79	1905.48	1533.38	14927.6	17705.1	19852.5	10457.6	14030.1	12484.5	GFAP	Pan reactive
Gabbr1	18186	18610.4	19777.6	18996.5	17772.7	18602.2	19214.8	18592.5	18887.9	13686.5	16012.9	15286.7	15252.1	13281.2	14462.7	21325	22185.4	21153.1	20141.9	19454.3	19565.4	19568	19678.1	19835.1	18931.9	18907.4	18654.9	18959.3	18219.3	18606.2	18085	18305.7	18185.7	14172.6	14896.8	18372.1	16629.8	19887.8	18181.2	18195.1	18925.8	17488.9	18580.9	18241.8	19565.9	18262.9	17280.7	20160	17069.8	17727.8	17344.3	19682.8	18438.8	18886.5	17348.7	18740.4	18913.2	19523.3	18361.9	17628.7	18965	19169.5	18487.1	Gabbr1	GABA|d-serine|and other gliotranmsitters
Gabbr2	3163.27	3040.95	3368.77	3844.27	3857.71	4023.71	3817.86	3455.49	3640.05	2316.31	2990.14	2800.47	2904.22	2609.62	2684.96	3733.93	4117.59	3776.3	3599.12	3097.04	3557.46	3292.04	3534.67	3249.8	3284.94	3391.52	3516.77	3457.56	3520.09	3226.76	3164.43	3432.48	3282.56	2406.7	2575.09	3240.96	2432.11	3471.05	2726.55	3293.15	3423.55	3214.87	3178.87	3422.01	3526.37	3424.57	2505.97	3531.71	3017.77	3117.35	2908.73	3712.94	3839.19	3627.85	3494.78	3776.81	3713.62	4039.14	3784.53	3527.88	4110.05	3913.88	3783.84	Gabbr2	GABA|d-serine|and other gliotranmsitters
Gabra4	4718.07	4763.67	4469.31	3937.79	3871.33	3929.43	4491.92	4146.59	4346.9	2799.14	3242.73	3484.91	3549.18	2864.52	2935.52	4375.19	4071.29	3379.76	4647.07	3852.38	4226.47	4080.08	4166.91	4263.86	4145.29	4443.8	4133.72	4766.17	5000.72	4498.9	3660.78	3904.1	3597.08	3419.67	3496.65	3535.26	2689.2	3472.56	3737.53	4275.78	4598.85	4032.57	4456.49	4477.06	4699.99	4236.86	3988.54	4476.98	3804.31	3837.41	3941.32	4460.26	4189.38	4404.23	3844.74	4122.48	3951.74	4591.93	4857.57	4297.72	4020.39	4076.5	4405	Gabra4	GABA|d-serine|and other gliotranmsitters
Gabrb1	960.49	1096.08	1056.75	1133.18	1102.85	1226.76	1101.15	1089.44	1253.42	1227.58	1369.85	1257.08	1306.95	1228.06	1294.58	1422.6	1417.18	1234.17	1225.23	1142.63	1289.65	1541.97	1293.82	1080.98	1247	1113.45	1120.93	1069.27	1023.65	1052.14	1029.43	1010.8	1014.17	981.54	1051.28	1307.1	1070.06	1343.42	874.7	1221.54	1194.86	1132.89	1116.78	1046.62	1314.24	1148.71	1059.41	1468.16	1089.64	1241.21	986.52	1162.29	1083.46	1072.32	1131.13	1156.51	1371.85	1385	1135.47	1139.36	1187.84	1229.72	1149.26	Gabrb1	GABA|d-serine|and other gliotranmsitters
Gabrg1	176.38	161.37	143.04	143.26	149.77	145.91	165.1	161.58	149.06	132.54	84.2	94.53	97.41	77.7	55.27	138.52	147.18	152.16	119.59	152.61	138.05	230.27	158.73	116.68	146.51	136.06	119.63	118.37	155.37	121.23	103.35	115.26	112.97	107.76	94.79	86.29	130.25	124.93	146.91	116.84	130.17	106.23	137.32	129.58	117.83	130.83	150.06	160.44	106.7	108.57	114.38	151.77	148.98	152.58	142.31	135.14	185.04	141.6	116.21	107.78	106.79	120.04	116.7	Gabrg1	Neuronal Function
Gad1	7066.56	7115.11	5604.88	7309.49	6509.7	6274.07	6980.77	6960.58	7055.7	4661.03	4789.62	5567.32	5798.04	5335.8	5161.11	4513.72	4630.23	3923.84	5274.38	5849.11	4694.9	5267.26	4876.52	6554.51	5998.16	5927.98	6643.64	6308.94	6927.9	6142.21	6719.14	6007.84	6304.52	5860.49	4943.49	5579.03	4433.47	4380.96	7347.48	7059.64	7055.53	6176.75	6915.38	6539.62	5589.24	7082.05	6212.4	5166.12	6891.01	7331.72	6853.23	7668.58	7817.68	7824.15	7799.42	7848.08	6850.9	6163.22	6935.42	5654.64	7597.06	6788.58	7311.38	Gad1	Regulators of astrocyte reactivity|inflammation|CNS immunity
Gas1	519.54	517.65	420.37	454.67	437.21	445.58	474.84	505.53	532.14	760.53	789.09	554.46	505.95	648.14	585.88	431.14	421.68	514.88	458.41	439.87	461.35	537.3	497.52	451.27	480.29	449.37	440.84	472.19	503.99	496.88	452.84	446.45	446.75	490.32	386.3	372.42	504.81	441.78	446.53	471.09	425.87	538.14	442.31	513.72	433.63	467.25	468.18	437.84	466.45	479.46	478.17	532.16	432.74	434.32	450.13	460.19	405.72	331.67	391.98	347.43	420.88	487.14	413.61	Gas1	A1 astrocyte
Gbp2	170.63	190.71	154.72	129.34	130.1	135.81	106.43	150.38	134.64	1489.51	1593.3	1705.19	1371.25	2079.93	2735.31	442.03	262.93	327.37	103.85	147.48	110.91	242.21	146.72	326.01	142.11	113.59	117.41	119.67	141.01	133.2	150.95	105.98	141.21	536.12	541.67	271.59	794.25	461.35	163.34	112.34	158.01	139.08	213.19	181.72	131.19	140.89	324.13	180.74	224.73	131.16	308.19	175.46	145.11	237.03	133.15	172.13	107.69	215.81	200.04	186.77	150.76	182.15	130.73	Gbp2	A1 astrocyte
Gdpd2	92.02	96.41	87.58	91.53	99.85	94.28	88.69	97.59	67.32	239.84	261.23	225.42	185.36	308.91	256.7	157.2	218.28	281.26	140.57	178.26	165.19	220.04	169.4	168.15	102.45	111.1	89.72	101.46	90.09	125.72	82.95	68.89	88.58	61.07	71.27	54.5	219.63	276.21	91.82	68.9	84.27	88.06	75.87	73.61	89.55	79.07	96.04	144.01	91.59	89.46	96.9	89.65	101.25	98.64	82.45	91.75	100.1	143.88	128.93	109.79	86.8	116.55	98.97	Gdpd2	Energy|metabolism|enzymes
Ggta1	72.85	81.73	84.66	86.56	66.56	87.55	75.05	83.19	81.74	820.49	735.12	624.45	570.25	773.22	717.3	174.32	124.02	235.15	62.94	94.9	99.11	133.05	108.04	169.87	71.6	61.16	69.78	67.64	88.79	86.81	73.43	74.19	70.61	215.53	225.22	182.58	728.7	433.51	238.73	77.89	87.28	66.39	80.42	91.24	78.56	67.57	117.05	135.31	94.42	121.6	203.34	71.72	67.07	73.81	79.4	64.72	85.69	231.72	201.19	222.92	107.36	138.19	112.27	Ggta1	A1 astrocyte
Gja1	4650.97	5176.53	4463.47	4177.56	4476.46	4597.24	4669.31	4911.28	4951.17	6642.84	6221	5496.42	5354.51	5207.88	4058.14	7263.97	7224.81	7930.68	5619.5	6817.33	5319.07	6191.76	5447.4	5116.64	5315.17	4707.19	4676.47	4613.98	4819.23	4970.34	4570.54	4219.4	4599.69	3918.97	3255.03	2901.24	9210.01	9150.28	6492.11	4519.94	4194.79	4528.78	4945.08	4788.36	4395.19	4331.75	4960.92	4678.99	4721.16	5027.37	5156.6	5477.83	5855.85	5947.77	5930.49	5858.68	6229.06	5608.16	5311.99	4465.07	5412.11	5960.16	5277.28	Gja1	Gap junction|tight junctions
Gjb2	448.61	305.98	306.52	398.95	441.75	444.46	223.78	316.75	386.28	511.23	450.14	488.11	433.13	554.33	456.91	480.94	337.35	413.44	244.42	239.81	355.16	405.96	264.1	223.06	322.77	235.92	291.31	346.02	393.01	267.9	341.33	315.3	405.67	384.35	384.87	324.28	611.22	368.03	308.32	363.99	256.58	448.68	309.54	437.05	273.37	428.43	333.13	325.72	416.41	408.23	368.56	373.34	372.12	262.58	307.21	265.3	302.58	399.07	290.23	294.55	276.97	274.28	275.5	Gjb2	Gap junction|tight junctions
Gjb6	3836.19	4172.66	3100.2	3378.66	3417.48	3022.55	2945.95	2882.78	3024.56	5705.58	5191.18	5342.81	4925.17	4751.14	3414.54	3539.38	3859.62	3917.7	2900.49	3997.29	3401.71	2918.48	2690.35	2985.56	3174.78	2988.33	3429.26	3514.79	3637.6	3503.64	3484	2991.33	3932.14	3410.69	2824.54	2907.6	5106.84	4364.41	7504.06	4018.14	3826.1	3744.63	2921.68	3349.94	2714.89	3334	3553.37	2517.82	3548.43	3637.63	3984.21	2934.87	3221.36	3690.3	2629.33	2952.46	2570.79	2315.65	2495.85	2504.99	3488.15	2895.63	2634.58	Gjb6	Gap junction|tight junctions
Glb1	741.93	641.3	615.95	527.29	577.9	535.37	679.52	641.51	682.81	776.31	772.9	790.79	714	715.42	718.53	753.32	755.72	711.61	568.56	554	541.58	615.76	632.24	591.96	522.15	560.47	554.93	637.4	645	636.07	599.7	570.98	568.7	563.96	503.9	524.11	1073.47	757.13	710.39	635.11	572.6	624.8	595.56	601.13	566.39	621.08	654.25	589.59	593.92	568.92	570.31	639.74	709.41	508.13	555.18	644.4	632.46	771.63	758.53	641.98	668.73	531.81	578.32	Glb1	Unassigned
Gldc	205.13	138.32	172.23	187.04	170.95	173.97	180.11	172.77	163.49	362.91	332.48	296.32	275.2	349.66	257.93	211.68	211.67	296.63	203.51	244.94	194.69	202.98	193.41	173.3	200.49	185.99	158.39	154.8	171.04	161.64	135.99	158.97	148.92	118.54	91.94	91.74	202.61	256.64	162.38	160.28	155	164.94	170.7	181.72	153.18	175.4	183.07	177.84	184.13	197.17	220.82	207.48	165.1	165.35	155.13	177.1	194.9	158.26	195.41	180.75	189.6	193.32	160.28	Gldc	Energy|metabolism|enzymes
Gli1	53.68	50.3	52.55	24.87	34.8	43.77	27.29	28.8	35.26	47.34	50.74	26.36	25.53	25.58	28.25	21.79	21.5	32.28	26.23	51.3	33.04	29	24.01	18.87	33.05	33.7	31.01	22.11	24.81	23.95	24.48	23.85	23.11	49.39	46.33	29.07	32.35	15.05	44.46	41.19	31.6	30.75	22.76	36.8	20.42	27.32	45.02	28.03	48.16	32.14	25.42	38.42	34.18	44	39.09	32.01	38.68	37.1	38.74	36.15	49.68	27.22	48.01	Gli1	Transcription factors
Gli2	72.85	60.78	75.9	73.62	71.1	60.61	90.06	79.99	67.32	91.52	60.45	74.53	77.55	83.39	61.41	87.16	57.88	83	49.3	96.18	53.1	54.58	65.36	46.33	67.2	54.92	56.49	57.24	60.06	47.89	54.39	70.21	64.19	42.21	67	61.77	93.64	63.97	101.48	71.9	61.7	68.49	68.28	68.24	65.2	81.95	69.03	64.76	67.98	85.99	58.78	76.21	81.9	68.13	87.34	73.97	63.7	60.58	61.28	42.17	65.67	86.54	77.55	Gli2	Transcription factors
Gli3	172.54	197	178.07	187.04	214.82	212.13	212.86	225.57	213.18	385	275.27	308.13	275.2	379.03	337.77	280.16	309.23	347.35	232.88	230.84	239.52	298.5	254.76	301.99	203.79	233.42	187.19	228.94	245.47	203.54	165.9	192.09	191.28	181.4	141.83	156.23	251.13	301.8	235.83	203.72	187.35	195.69	219.26	208.56	204.24	224.28	180.07	249.37	232.28	224.96	203.34	226.05	212.82	208.64	228.42	195.6	212.34	222.63	205.24	174.72	210.73	209.37	202.38	Gli3	Transcription factors
Glis3	72.85	111.08	157.64	92.53	152.8	204.27	151.46	115.18	133.04	337.66	385.37	243.6	224.13	329.76	422.52	256.81	429.95	479.53	156.3	97.46	231.26	291.68	240.09	156.14	127.78	151.04	115.19	89.76	116.2	107.76	82.95	145.72	100.13	157.15	273.69	309.74	292.84	292.77	173.01	95.12	109.1	119.51	91.04	101.21	183.03	116.45	138.05	261.93	121.81	114.65	128.68	166.5	147.69	105.74	139.25	147.23	211.58	330.92	150.9	139.24	127.92	175.18	124.08	Glis3	Transcription factors
Glud1	6796.25	7006.13	6346.36	6290.72	6597.45	6624.25	6510.02	6653.43	6781.62	7813.62	8321.65	7574.28	7348.97	6886.03	6401.64	9078.8	9186.04	9765.81	7427.97	7539.33	7159.75	7223.72	6854.6	7095	6797.91	6293.72	6402.18	6658.85	6644.56	6613.66	6513.8	6022.41	6327.63	5933.23	5743.88	5815.2	9098.5	8719.03	7358.11	6837.2	6393.39	6720.48	6907.03	6863.96	6771.5	6577.42	6977.69	7342.76	6633.23	7091.99	6802.39	7276.02	7077.32	7167.7	7037.8	7002.39	7559.2	7651.96	6973	6561.05	7389.19	7344.11	6887.42	Glud1	Neurotransmitters|Glutamate-Glutamine cycle
Glul	33812.5	35791.4	31933.2	31915.2	33737.6	32183	31519.9	33294.3	32138.5	42167	41238	39013.9	36341.1	34132.6	32010.7	32410	34286.8	35343.8	33267	38296.8	31847.2	28007.9	29671.2	30691.2	32923.2	32182.6	33926	30938.5	31405.3	32302	32607.1	29894.8	31061.7	29601.5	23178	22306.1	47918.6	45043.2	50144	37643.9	35635.8	34745.8	36601.8	35799.6	33291.9	33774.1	38880	30435.2	37157.4	38339.3	38598.2	31755.9	26472.5	37054.9	30649.2	27474	28225.7	21065.8	27752.7	30766.2	34747.3	29634.7	25492	Glul	Neurotransmitters|Glutamate-Glutamine cycle
Gpam	1807.86	1649.36	1588.05	1696.29	1615.7	1857.53	1777.94	1575.77	1748.7	4361.23	3913.09	3904.85	3912.33	4504.77	3698.26	3022.63	2887.28	3195.33	2134.72	2321.18	1913.83	2202.08	1995.42	2252.9	1743.82	1901.1	1900.72	1964.23	2062.96	1975.57	2020.77	1759.3	1820.36	1849.03	2034.84	1734.02	4152.55	3233.98	2643.43	1767.53	1616.97	1864.63	1751.04	1827.94	1732.94	1884.81	2007.78	1837.38	1981	1943.89	2381.31	1915.38	1928.95	1960.83	1915.35	1935.35	1880.7	2748.04	2644.43	2441.4	2144.97	2287.75	2192.9	Gpam	Lipid metabolism
Gpc4	661.41	530.23	750.24	439.74	540.08	830.56	721.82	587.11	686.02	725.82	746.99	621.72	612.81	849.98	903.99	1159.56	944.24	1011.32	622.06	804.08	860.16	1049.02	999.05	763.55	611.38	458.11	502.87	563.25	556.22	555.25	523.55	441.15	421.07	631.31	766.9	870.19	759.34	686.38	584.74	528.01	449.95	575.18	530.32	496.86	558.53	467.25	462.18	824.45	556.15	557.63	551.24	543.04	536.57	530.13	539.91	475.84	599.85	610.34	385.62	496.04	480.28	633	467.53	Gpc4	Neuroprotection|synaptogenesis|neurodifferentiation
Gpc5	818.62	859.26	677.26	845.66	953.08	980.96	826.89	795.08	950.48	703.73	622.86	676.26	714.94	595.08	472.88	866.94	901.24	1069.72	1045.85	1050.3	1021.81	934.73	973.7	955.72	1004.65	981.13	1054.48	956.1	930.94	936.9	902.96	837.26	872.95	964.48	755.49	822.96	747.43	779.71	918.19	898.74	896.9	866.62	940.01	925.47	900.25	901.43	852.33	892.11	916.85	997.14	991.29	841.46	839.04	912.64	820.25	878.41	966.13	764.06	712.27	771.85	826.92	679.07	743.03	Gpc5	Neuroprotection|synaptogenesis|neurodifferentiation
Gpc6	500.37	444.3	461.23	604.9	506.8	581.39	450.28	385.54	411.93	624.84	615.3	510.83	460.55	494.63	556.4	594.57	575.47	720.83	590.59	512.97	513.26	462.25	554.88	471.86	518.85	455.61	465.21	585.37	562.74	443.01	469.16	474.27	575.12	401.42	401.98	514.12	483.53	474.9	370.18	479.33	437.16	491.32	446.86	438.58	507.47	428.43	291.11	485.2	408.85	487.28	403.5	417.53	492.72	418	481.28	452.36	446.67	446.77	388.51	387.6	411.75	496.21	423.95	Gpc6	Neuroprotection|synaptogenesis|neurodifferentiation
Gpr37L1	2822.02	2835.56	2673.99	2419.58	2532.48	2566.87	2760.38	2622.02	2676.74	4995.54	4747.52	4351.14	4378.55	5139.65	3840.74	3014.85	2654.11	3007.82	2897.34	3157.31	2549.8	2659.21	2661.01	2771.08	2503.92	2464.06	2631.76	2757.72	2668.79	2744.84	2510.33	2555.48	2532.85	2479.44	1955.02	1870.27	4981.7	3682.54	3099.63	2780.86	2562.02	2460.08	2567.38	2596.22	2263.98	2530.33	2959.14	2363.18	2604.19	2706.51	3323.35	2659.51	2604.17	2833.72	2474.8	2502.23	2397.89	2409.55	2601.07	2541.14	2782.29	2622.05	2469.87	Gpr37L1	Neurotransmitters|Glutamate-Glutamine cycle
Gpt	157.21	111.08	102.17	120.38	130.1	114.48	128.26	126.38	125.02	116.76	99.31	112.71	99.3	111.81	78.61	79.38	74.41	122.96	120.64	156.45	107.37	112.58	110.71	94.37	126.68	119.83	138.46	98.86	95.31	121.23	121.03	127.18	110.4	132.01	101.92	84.48	155.78	134.72	160.44	143.8	144.47	143.27	128.98	130.35	121.76	125.08	183.07	131.45	150.13	140.71	154.09	153.69	193.48	153.29	149.03	182.08	156.98	120.4	139.33	129.87	149.05	161.92	151.41	Gpt	Neurotransmitters|Glutamate-Glutamine cycle
Grhl1	373.84	417.06	478.75	472.57	512.85	582.51	495.31	468.73	424.75	564.88	631.49	419.93	451.1	470	418.83	540.09	689.57	851.47	465.76	512.97	637.16	793.16	618.9	418.67	522.15	520.52	414.26	404.55	368.2	378.65	390.28	426.58	477.56	431.95	494.63	647.65	408.62	559.94	374.04	405.18	417.6	498.31	396.79	458.52	545.96	461.5	357.14	742.3	452.29	456.88	397.15	499.5	337.29	339.22	429.37	406.84	577.1	580.05	376.95	417.05	384.91	419.44	326.46	Grhl1	Transcription factors
Gria2	13132.4	13880.2	12797.8	12510.8	11830.3	12398.9	11954.4	11046.4	12234.5	10104.7	12127.9	11405.5	12195.6	10533.2	11069	12758.2	13092	15222	13484.9	13066.5	12678.2	13202.3	13035.6	12350.6	12663.9	13189.1	12057.8	12902.8	11783.7	12194.6	11549.4	12338.9	11837.5	9599.86	10256.9	11725.8	9090.83	11609.1	11006.7	12762.2	13599.4	12340.9	11616.2	11940.6	12960.9	12009	10243	12493.4	11142.9	11584.3	10443.5	12237.1	11446	11285.2	11658.8	11877.4	11754.4	12074.3	11258.2	11263.8	10764.8	11283.8	11371.5	Gria2	Neurotransmitters|Glutamate-Glutamine cycle
Grin1	2264.14	2301.15	2131.02	3124.96	3036.25	3104.49	2761.74	2478.04	2652.7	1735.66	1843.74	2127.85	2084.31	2052.45	1828.87	2535.46	2501.98	2439.15	2887.9	2929.04	2630.04	2428.94	2394.24	2544.59	2522.64	2667.53	2869.9	2743.41	2731.47	2717.9	2519.85	2494.54	2419.88	1937.03	1942.19	2321.72	1866.86	2033.56	2605.74	2498.51	2595.88	2291.65	2468.75	2782.54	2516.92	2421.06	2136.82	2348.68	2444.62	2221.84	2182.74	3318.46	3069.16	2979.21	3390.95	2898.4	2811.95	2866.17	3672.95	2895.27	2556.15	2566.22	2697.36	Grin1	Neuronal Function
Grin2b	6525.93	6742.06	8068.69	8492.42	7111.81	8112.52	8077.82	7397.32	7616.7	6333.57	7549.83	6514.44	6879.91	6507	6922.42	9480.36	9515.11	8736.05	9088.54	7908.67	8497.78	9047.13	8880.7	7949.49	7573.43	7871.52	7476.59	9239.66	8669.66	7462.25	6516.52	7144.49	7222.4	5201.34	5910.66	7055.09	5152.81	8321.65	5515.93	7683.52	8514.49	7542.37	7510.19	7128.49	8719.68	7586.67	5420.09	8892.11	6116.74	6938.25	6081.17	7162.68	5759.75	5263.65	6339.7	6011.6	6153.98	6722.82	6120.23	6432.52	6310.42	6630.85	6683.57	Grin2b	Neuronal Function
Grin2c	270.32	287.12	230.62	373.09	391.82	384.97	383.42	388.74	400.71	321.89	306.57	235.42	241.15	222.68	130.19	443.59	448.14	448.79	375.54	436.02	391.73	411.08	420.16	377.48	317.26	314.56	353.34	356.42	357.75	294.84	361.73	362.99	363.3	198.46	238.05	232.54	346.47	340.18	323.78	301.83	313.01	296.33	331.54	381.08	332.29	343.61	324.13	315.09	355.03	341.35	316.13	433.54	423.07	399.55	401.88	393.33	376.9	340.76	363.07	332.04	395.19	387.34	367.08	Grin2c	Neurotransmitters|Glutamate-Glutamine cycle
Grm2	1138.78	1188.3	785.27	964.05	1024.19	947.28	926.49	974.26	969.72	650.08	658.48	781.7	782.09	718.26	633.78	543.2	635	723.91	1076.27	1049.02	776.39	637.94	808.31	557.65	1070.75	1046.04	870.61	1095.28	1155.52	869.55	724.81	825.33	727.89	620.53	590.85	761.19	589.94	595.32	723.92	1014.83	1109.08	946.99	939.25	1061.95	972.52	839.61	735.28	901.78	762.94	832.97	865.79	1157.17	1077.01	1117.74	990.04	1058.36	1111.74	1051.81	1236.07	1351.57	1013.09	1269.5	1103.46	Grm2	Neuronal Function
Grm3	5722.65	5880.71	5187.43	5652.99	5539.98	5582.69	5850.96	5647.17	5834.34	3490.25	3519.08	3845.77	3999.33	3548.67	4403.28	4789.21	5129.63	4985.88	7239.15	5752.92	6083.66	4736.78	5225.98	4991.38	5993.75	6304.96	6326.86	5810.73	6066.15	6080.85	5621.72	5475.28	5237.72	4748.74	4482.35	4887.79	4524.56	5041.76	4430.53	6332.4	6345.99	5625.33	6536.8	6439.95	6766.79	5737.81	5720.21	6457.41	5709.78	5964.57	6011.27	6204.66	6029.33	6283.45	5853.54	6571.36	5462.37	5429.45	5598.75	5667.36	6185.92	6609.91	6238.19	Grm3	Neurotransmitters|Glutamate-Glutamine cycle
Grm5	2432.85	2772.69	2878.34	2682.23	2677.71	2963.07	2824.51	2738.8	2837.03	2341.56	2713.79	2511.43	2449.34	2149.1	2541.25	3257.66	3550.39	3184.57	3198.4	3104.73	3229.44	3670.71	3458.64	3127.98	3096.57	2753.66	2591.89	2779.83	2748.44	2613.13	2432.82	2646.89	2404.47	2022.35	2432.54	2683.24	2099.26	2929.17	2211.4	2696.98	2923.19	2766.19	2587.86	2705.1	3069.96	2636.72	2136.82	3496.92	2418.18	2489.36	2171.62	2790.15	2585.47	2709.53	2730.71	2675.06	3035.66	3191.79	2731.15	2674.36	2649.23	2887.95	2649.35	Grm5	Neurotransmitters|Glutamate-Glutamine cycle
Gstm1	151.45	136.22	175.15	116.4	139.18	152.64	111.89	156.78	136.24	201.97	232.09	208.15	191.03	209.41	183.01	157.2	180.25	207.49	163.64	168	166.37	172.28	170.73	123.54	143.21	136.06	129.59	120.98	96.62	127.21	161.83	137.78	119.39	160.75	143.26	163.5	281.77	291.26	158.51	170.76	168.54	162.84	173.74	133.41	127.26	140.89	180.07	170.11	161.46	139.84	200.16	162.66	138.01	156.84	144.14	164.3	172.9	202.18	155.52	162.67	159.33	183.55	145.5	Gstm1	Regulators of astrocyte reactivity|inflammation|CNS immunity
Gys1	456.28	494.6	350.3	470.58	411.49	454.56	469.39	406.34	368.65	441.8	402.64	454.47	400.03	490.84	443.4	431.14	446.49	487.21	443.73	474.49	450.73	421.31	437.5	391.21	384.46	364.49	398.75	460.49	420.43	419.06	485.48	453.07	444.18	418.48	418.37	604.96	642.72	518.55	499.69	502.55	474.03	465.46	423.34	423.25	407.7	406.87	381.15	404.98	442.85	439.5	386.03	441.22	450.15	453.48	460.51	435.29	496.72	433.9	350.36	370.19	447.15	462.71	436.51	Gys1	Energy|metabolism|enzymes
H2-D1	1108.1	987.1	916.63	1200.84	1329.78	1047.18	1124.35	1220.62	1149.24	11041.9	11451	11344.6	9571.35	12799.9	9084.14	2677.1	1741.3	2236.27	826.61	1054.15	821.22	1031.96	858.99	1319.48	1071.85	902.49	1144.2	1078.37	1045.84	865.06	1189.89	869.05	1128.42	1519.45	1353.47	1284.39	4819.1	3090.98	2795.18	1130.17	1161.75	1003.6	1487.02	1224.5	1086.43	1137.21	1746.67	1028.39	1307.76	1423.61	2106.49	969.54	900.3	1175.22	393.33	827.91	587.72	1073.77	1664.48	1500.85	1248.38	1058.03	1282.21	H2-D1	A1 astrocyte
H2-T23	201.3	188.62	242.29	270.61	228.44	222.23	261.98	281.56	221.19	520.7	591.55	590.82	498.38	689.83	545.34	322.19	229.86	209.03	178.33	180.82	146.31	151.81	210.75	200.75	229.13	217.2	198.27	191.22	169.74	176.6	299.17	242.43	286.28	144.58	183.17	215.28	551.63	267.93	321.85	175.26	184.35	161.44	238.23	297.5	212.1	198.4	240.09	173.01	260.61	221.49	236.7	154.33	168.32	159.68	72.68	76.82	124.37	150.69	98.86	163.34	299.82	177.97	172.83	H2-T23	A1 astrocyte
Hacd2	565.56	637.11	691.85	527.29	573.36	572.41	646.77	556.72	636.33	788.94	875.45	850.78	818.02	836.71	961.72	756.44	724.3	766.94	596.88	609.15	637.16	651.58	597.56	641.72	529.87	542.99	604.77	586.67	581.02	532.8	514.03	515.34	501.95	546.9	521.72	528.65	697.2	745.09	908.53	551.23	559.05	524.16	528.8	586.57	545.96	533.38	486.19	558.66	592.98	598.45	675.16	668.56	593.97	611.74	561.9	586.79	615.02	736.8	673.54	627.92	632.18	611.37	596.05	Hacd2	Lipid metabolism
Hapln1	694	737.71	726.88	647.68	629.34	648.73	674.06	655.9	746.92	511.23	559.17	615.36	731.97	568.55	448.31	910.53	916.12	860.69	788.85	938.73	796.45	726.64	737.61	766.98	664.26	662.83	764.27	684.23	847.38	761.79	671.78	634.57	698.36	480.44	374.18	344.26	704.01	640.47	548.98	585.68	635.05	581.47	715.44	596.53	609.59	580.83	648.25	642.74	622.25	690.52	695.81	745.4	670.07	752.25	662.68	619.51	619.57	689.85	683.94	615.87	640.18	634.4	726.78	Hapln1	Extracellular matrix
Hepacam	1309.4	1490.09	1342.84	1474.43	1559.73	1583.67	1746.56	1660.56	1513.08	2720.25	2370.52	2155.12	2010.54	2535.71	2022.93	1427.27	1524.67	1876.62	1740.29	1967.23	1525.64	1523.21	1455.22	1523.67	1699.75	1484.18	1495.32	1432.19	1369.65	1608.89	1491.78	1330.07	1435.24	1648.77	1373.43	1729.48	2851.79	2331.6	2341.88	1804.98	1689.2	1685.01	1748	1785	1627.67	1361.49	1701.66	1432.4	1727	1896.99	1939.68	1996.71	2349.43	2116.95	2254.32	2209.18	1870.08	1976.41	1978.99	1777.33	1888.56	2227.73	1835.41	Hepacam	Extracellular matrix
Hes5	768.77	871.84	957.5	597.93	822.98	873.21	829.61	806.28	1004.98	233.52	211.58	260.87	264.79	206.57	194.06	1394.58	1321.27	1718.31	1181.17	638.64	1316.79	1414.04	1339.17	1103.29	784.33	994.86	916.02	835.12	856.52	884.51	851.28	830.63	786.94	708.54	705.6	458.71	489.49	1011.51	563.48	698.77	593.67	697.49	767.03	646.37	1057.36	757.66	744.29	1251.66	625.08	620.17	514.71	1029.73	882.89	862.25	825.14	916.11	1166.34	1011.68	788.59	810.68	633.9	769.8	897.4	Hes5	Transcription factors
Hmgcr	2986.9	2881.67	3050.57	2762.82	2877.4	3171.83	3302.08	3273.12	3042.19	1549.47	1831.86	1933.34	2069.17	1658.26	1923.44	3218.75	3148.55	2283.91	3144.9	3099.6	3424.12	3346.62	3319.93	2836.28	3094.37	3037.01	3444.77	3265.04	2918.18	3413.84	3655.34	3686.84	3527.76	2663.53	3218.68	3147.4	1763	1931.21	1581.23	3057.98	2647.05	2608.94	2910.3	2754.17	3005.54	2563.4	2863.11	3227.26	2750.55	2649.18	2853.13	2872.11	2779.59	3500.82	2708.12	2763.97	2871.1	3671.12	3446.32	3684.52	3384.78	3413.48	3578.51	Hmgcr	Lipid metabolism
Hmgcs1	4940.46	4679.83	4594.83	3946.75	3894.02	4690.4	4804.39	4352.96	4713.95	2079.63	2576.7	2673.22	3033.78	2548.98	3224.16	4208.65	3857.97	2764.98	4000.89	3701.06	4265.41	4366.64	4240.27	3424.82	4175.03	4142.97	4233.41	4317.39	3839.98	4602.17	4373.36	4067.05	3973.22	3934.24	3454.6	3672.42	2887.55	2627.37	2093.48	4295.25	3942.73	3789.36	4678.03	4272.34	4464.32	4722.8	5101.97	5224.12	4879.79	4953.54	5745.97	3981.26	4039.76	4245.97	3667.01	3682.21	3725.76	5443.08	5062.23	5566.28	4834.18	4320.07	4882.13	Hmgcs1	Lipid metabolism
Hsd11B1	1386.09	1446.08	1050.91	882.47	1089.24	837.29	1346.76	1420.59	1291.89	350.29	311.97	439.02	561.74	295.64	304.61	549.43	582.09	447.25	957.74	1383.73	775.21	533.89	748.28	959.15	1107.1	976.14	1178.53	1008.13	1237.78	1080.57	1170.85	1092.94	1157.95	969.86	590.14	664	870.86	652.52	1100.87	1080.74	889.37	1060.91	1161.54	1077.29	758.06	1148.71	1341.52	692.04	1404.07	1302.01	1355.08	867.08	1035.74	1094.32	941.79	941.71	780.34	425.57	788.01	727.67	830.92	723.04	787.34	Hsd11B1	Energy|metabolism|enzymes
Hspb1	224.3	228.44	221.86	313.39	199.69	189.68	165.1	182.37	173.11	962.5	919.71	699.89	569.31	1048.97	2832.35	197.67	195.13	201.34	124.83	161.58	175.81	187.63	121.38	178.45	180.66	131.07	140.67	132.68	215.44	200.55	224.38	214.61	234.93	1348.83	1823.16	976.47	871.71	365.77	542.22	221.69	263.35	275.36	201.05	206.26	132.76	115.01	168.06	149.81	180.35	189.35	312.95	191.47	168.97	349.16	268.12	212.67	232.81	169.62	116.79	149.95	269.55	196.11	188.34	Hspb1	Pan reactive
Htra1	7225.69	7888.44	7166.65	7776.09	7154.17	6448.04	7263.22	7224.54	6989.99	10041.6	10234.5	9288.56	8555.68	7836.45	6684.14	8115.35	7844.93	8611.55	8116.12	8520.38	8089.52	7583.62	6763.9	7635.49	7196.69	7040.18	7437.82	7802.27	7751.77	7778.04	7287.57	6651.67	7620.37	7370.97	6895.65	8495.72	12255.9	9208.98	15666.3	8066.98	8396.35	7703.82	7402.45	7872.24	7740.88	7375.33	7604.94	6160.69	7448.11	7735.61	7982.72	7256.81	6517.53	7536.73	6417.27	6717.17	5876.43	5089.44	5925.98	6125.25	8494.79	7157.77	6841.63	Htra1	Extracellular matrix
IL1a	42.18	58.68	37.95	24.87	37.82	40.41	15.01	36.79	27.25	246.15	228.85	219.97	143.75	226.47	211.26	94.94	46.3	81.46	48.25	29.5	36.58	37.53	30.68	42.9	45.17	34.95	33.23	24.72	20.89	20.95	31.28	35.77	28.24	56.58	93.37	58.13	71.51	67.74	33.83	23.22	54.93	26.56	35.66	26.84	42.42	46.01	69.03	45.43	46.27	32.14	61.96	23.05	31.6	31.94	10.99	34.85	37.92	71.94	39.31	58.91	48.54	54.44	42.84	IL1a	Microglia
Iba1	21.09	6.29	17.52	10.94	6.05	12.35	8.19	9.6	8.01	22.09	16.19	15.45	10.4	11.37	14.74	10.9	9.92	16.91	12.59	8.98	20.06	11.94	9.34	8.58	9.91	2.5	4.43	7.8	3.92	13.47	6.8	19.87	3.85	12.57	12.12	9.99	5.96	5.27	7.73	7.49	7.52	9.78	5.31	10.73	10.21	11.5	21.01	11.6	15.11	11.29	12.71	19.85	23.86	19.87	24.43	34.85	25.03	31.8	43.36	22.76	8.57	28.61	19.2	Iba1	Microglia
Id3	272.23	266.16	251.05	255.69	291.98	298.55	296.1	289.56	310.95	785.78	849.54	741.7	667.66	796.91	617.81	491.84	459.72	551.77	329.39	347.54	294.98	405.96	341.46	315.71	317.26	223.44	299.06	238.05	309.44	294.84	303.25	209.31	256.75	399.62	331.42	247.07	950.88	888.08	467.8	274.87	241.53	304.71	282.23	335.84	276.52	276.04	315.12	330.55	315.37	290.98	416.21	374.62	352.12	427.93	376.84	424.62	378.41	411.94	523.22	411.7	318.66	286.14	357.48	Id3	Transcription factors
Id4	1945.89	2242.46	2548.47	1749.02	2337.32	2379.43	2602.1	2359.66	2322.52	2562.46	2938.32	2764.12	2529.73	2773.55	2306.66	2376.71	3123.75	3508.87	2637.19	2840.55	2850.68	3749.17	2905.1	3531.2	2473.07	2155.74	2329.37	1793.82	2015.96	2331.77	2105.09	2253.44	2050.16	1815.8	1738.35	1210.82	3221.25	4320.76	3299.7	2374.18	2629.74	2650.17	3087.07	2695.13	2636.33	1873.31	2571.99	2977.89	2679.73	2658.74	3094.59	2830.49	2457.78	3348.24	2727.05	3012.2	3037.94	3128.18	2997.68	2231.2	2327.15	2300.31	2599.86	Id4	Transcription factors
Idi1	1834.7	1764.63	1631.84	1421.7	1390.29	1378.28	1648.31	1530.98	1668.56	621.68	789.09	898.04	864.36	745.74	857.32	1319.87	1337.8	1023.61	1489.58	1310.63	1398.2	1402.1	1287.15	1379.54	1568.66	1439.24	1545.16	1730.08	1568.11	1671.75	1645.45	1436.05	1371.05	1461.98	1320.69	1108.18	1092.19	955.07	726.82	1727.84	1559.79	1419.44	1641.79	1515.87	1387.29	1365.8	1773.68	1750.39	1618.41	1552.16	1933.33	1417.81	1360.77	1702.51	1192.21	1387.68	1300.56	1841.62	1813.64	1704.36	1662.98	1423.74	1691.39	Idi1	Lipid metabolism
Igf2r	577.06	668.55	715.21	650.66	623.29	751.99	745.02	667.1	686.02	883.61	848.46	697.16	658.2	752.37	910.13	860.72	808.64	842.25	710.17	648.9	692.61	702.76	697.6	634.86	685.19	641.61	573.76	630.89	671.12	549.27	611.94	657.09	558.43	634.9	694.2	745.75	1121.99	882.82	808.01	698.77	669.66	649.96	622.88	601.13	720.36	599.52	507.2	797.39	589.2	652.31	638.62	654.47	684.9	653.61	643.74	685.66	744.7	935.2	708.23	722.98	705.85	785.85	678.03	Igf2r	Growth factors|receptors and signaling
Igfbp2	849.29	876.03	729.8	745.18	906.18	890.04	1369.96	604.71	798.21	2395.21	2482.78	2126.03	2025.67	2255.23	4269.4	1274.74	861.55	920.64	1266.14	802.79	1051.31	724.93	718.94	715.51	700.61	773.92	769.81	1008.13	1220.8	841.11	701.7	784.26	816.47	873.78	1118.27	1275.31	6725.12	1359.22	1692.38	650.09	708.79	731.73	795.86	680.88	754.92	887.05	888.34	797.39	707.23	694.87	657.68	765.9	1186.65	770.7	655.35	613.82	704.5	630.78	747.54	741.72	671.02	769.1	693.54	Igfbp2	Myelination
Il33	1253.81	1240.69	1275.69	1288.39	1343.39	1355.83	1532.33	1807.74	1373.63	4317.05	3540.67	3403.11	2861.66	4349.37	5353.95	726.86	894.63	1005.17	985.01	1605.59	817.68	1340.69	1091.08	1441.31	1565.36	1426.76	1528.55	703.74	748.15	1092.55	1595.13	1173.75	1070.65	2911.39	2302.11	2710.49	4872.74	3089.48	1374.39	1552.58	1461.97	1455.08	2084.1	1675.35	1377.87	1394.56	2827.09	1625.71	2692.95	2531.92	3653.78	1007.32	1754.82	1585.41	1217.86	1624.53	1202.74	1608.39	1658.12	1841.59	1384.87	1245.77	1008.92	Il33	Synapse remodeling|elimination|neurotoxicity
Itga6	722.76	798.48	639.31	667.57	691.36	713.83	716.36	636.71	665.18	1694.63	1568.47	1527.94	1395.84	1689.53	1655.68	1098.86	967.39	926.78	790.95	742.52	645.42	772.69	645.58	748.11	700.61	671.56	683.42	669.92	810.82	706.41	796.89	695.5	748.43	976.15	1064.1	1053.68	2374.22	1439	1021.61	650.84	673.42	680.02	670.67	684.71	690.5	680.03	777.3	693	661.91	726.14	816.54	640.38	648.79	846.64	696.88	685.66	627.91	776.93	836.57	852.18	832.06	824.93	782.17	Itga6	Extracellular matrix
Itga7	95.86	96.41	116.77	140.28	128.59	151.52	124.17	124.78	115.4	299.8	260.15	256.32	205.22	240.68	399.18	147.86	135.6	173.68	129.03	141.07	135.69	115.99	125.38	149.28	152.02	107.35	126.27	102.76	107.07	121.23	125.11	98.03	118.11	202.05	178.89	229.81	281.77	167.83	145.94	115.34	99.32	134.88	125.94	126.51	117.05	99.2	114.04	93.75	118.03	126.81	138.21	135.76	148.33	136.97	142.31	137.27	137.26	143.88	192.52	175.39	145.63	156.33	178	Itga7	Extracellular matrix
Itih3	256.9	335.32	253.97	254.69	273.82	304.16	302.92	236.77	275.69	722.66	909.99	692.62	597.68	588.44	443.4	210.12	216.63	258.21	217.14	323.17	238.34	249.03	250.76	281.4	302.94	277.11	285.77	279.67	233.72	279.87	255.66	235.81	225.94	435.54	315.74	257.97	936.41	629.94	734.55	367.74	316.02	315.2	292.85	304.4	229.38	340.73	309.12	261.93	351.25	374.36	390.8	378.47	591.39	525.16	399.44	447.38	454.25	589.14	883.98	525.5	601.92	538.79	612.3	Itih3	Extracellular matrix
Kcna2	6736.82	6983.08	4702.84	7249.79	6603.5	6443.55	6765.18	5832.75	6517.15	4124.55	3740.37	4749.26	5202.25	4392.96	5006.35	4697.38	4531.01	3322.9	6225.82	5994.02	5308.46	4409.28	5103.27	5995.15	6607.34	6497.19	6946.03	7168.77	7311.76	6721.41	6317.98	5664.72	5981.01	5525.53	4396.11	4847.82	4693.11	5473.76	6907.72	7757.66	8269.19	6589.09	6765.16	6936.03	6287.6	7031.73	6035.33	5419.35	6421.73	6981.68	6716.61	6035.6	6091.24	6250.09	6875.95	6232.09	5139.31	4682.8	5765.83	5789.87	6974.58	6580.6	6373.36	Kcna2	Channels/K+ buffering
Kcne5	82.44	67.06	78.82	55.71	69.59	76.32	66.86	73.59	54.5	400.78	273.11	275.41	322.48	508.85	256.7	343.98	373.73	425.74	113.29	152.61	115.63	129.63	93.37	120.11	76.01	61.16	63.14	55.93	94.01	61.36	63.91	76.84	55.2	52.98	66.28	59.95	193.24	340.93	100.52	62.91	66.97	77.58	91.8	79.74	81.7	57.51	75.03	66.69	72.71	83.38	128.68	80.05	96.74	110	80.01	82.51	105.41	134.79	121.99	116.48	87.95	106.08	107.84	Kcne5	Channels/K+ buffering
Kcnj10	3015.66	2839.76	2297.42	2970.75	2910.68	2799.2	2726.27	2748.4	2652.7	5686.65	5613.25	4991.95	4797.5	5277.05	4435.21	3995.42	3277.54	3493.5	3160.64	4256.34	2567.5	2193.55	2384.9	2913.5	2879.56	2910.94	3078.14	3262.44	3321.63	3530.58	3439.12	2685.31	3034.8	2907.8	2223.71	1877.54	8128.89	5011.66	4240.12	3468.4	3042.07	2894.08	3757.75	3372.94	2729.02	2796.3	3742.44	2383.47	2928.07	3004.43	3574.35	4120.22	4847.84	5353.06	3190.62	4286.07	3347.34	4223.15	4369.61	3221.28	5862.12	4578.99	3808.21	Kcnj10	Channels/K+ buffering
Kcnj16	1106.19	1068.84	948.74	1021.76	1048.39	1061.77	1024.74	934.26	1035.43	1031.93	1116.17	1034.38	1017.56	686.99	873.29	1335.44	1225.36	1320.24	1135.02	986.18	1096.14	1197.41	1061.74	888.81	996.94	954.92	1016.82	1186.34	1224.72	1079.08	994.07	911.44	1110.45	914.19	931.54	992.82	1993.7	1323.09	1228.45	1124.18	1058.67	1012.69	993.11	1074.22	1119.42	1079.7	1005.39	1115.38	1015.05	997.14	1061.19	1205.84	1189.87	1295.86	1100.59	1103.88	1336.21	995.78	956.83	919.79	1236.39	1244.37	991.94	Kcnj16	Channels/K+ buffering
Kcnk1	575.14	622.44	662.66	687.47	627.82	627.41	656.32	571.12	628.31	413.4	479.29	570.82	534.32	525.9	428.66	477.83	494.44	454.94	636.74	620.69	611.2	417.9	441.5	562.8	623.5	552.98	664.59	587.97	613.67	640.56	621.46	593.5	618.77	505.59	474.68	429.65	441.82	410.17	666.9	605.9	661.39	598.94	606.95	689.31	568.74	527.63	615.24	513.23	570.32	525.49	519.47	712.75	671.36	770	751.85	691.35	629.43	535.37	637.11	581.73	724.7	657.43	683.94	Kcnk1	Channels/K+ buffering
Kcnn2	1087.02	1320.33	1030.48	1454.54	1394.83	1362.56	1249.88	1299.01	1115.58	1136.07	1083.79	1236.17	1227.51	963.68	876.97	1003.91	1144.33	1593.82	1296.56	2123.68	1463.1	1033.67	1099.08	1086.13	1413.34	1321.91	1314.77	1287.8	1107.21	1191.33	1415.63	1402.93	1586.72	925.86	879.51	979.19	1019.84	1040.11	1591.86	1295.69	1270.85	1428.52	1238.17	1250.57	1270.25	1276.67	969.37	1057.39	1262.44	1413.19	1056.42	1226.33	1326.59	1378.19	1330.24	1296.63	1360.47	1035.91	959.14	1069.74	1273.51	1430.72	1144.09	Kcnn2	Channels/K+ buffering
Kcnn3	82.44	104.79	151.8	99.49	134.64	172.85	159.65	153.58	128.23	164.1	209.42	213.6	182.52	214.15	238.28	211.68	228.2	361.18	173.09	126.96	226.54	281.44	221.42	205.9	133.29	131.07	126.27	102.76	131.87	100.27	97.91	137.78	124.52	88.9	149.67	154.42	178.77	175.36	130.48	101.86	121.14	131.39	129.73	107.35	157.11	79.07	111.04	228.1	135.03	111.18	117.56	138.96	125.76	176	140.48	126.6	232.05	197.64	163.04	125.85	117.07	137.49	132.95	Kcnn3	Channels/K+ buffering
Kctd14	59.43	69.16	46.71	51.73	48.41	56.12	54.58	55.99	49.69	59.96	35.62	31.81	41.61	45.48	39.3	46.69	36.38	64.55	44.06	52.58	42.48	61.41	37.35	39.46	55.08	41.19	50.95	44.23	43.09	28.44	51.68	49.02	46.22	17.96	29.22	20.89	39.16	47.41	48.33	56.17	41.38	43.33	70.56	47.54	58.13	44.57	51.02	60.89	47.21	35.61	60.37	56.35	59.98	41.16	53.14	60.46	42.47	42.41	41.05	38.16	38.83	43.97	37.67	Kctd14	Channels/K+ buffering
Klf15	136.12	150.89	122.61	121.38	143.72	113.36	133.72	124.78	112.2	164.1	161.92	193.61	150.37	212.26	167.04	99.61	133.95	181.36	135.32	168	120.35	88.7	112.04	135.55	120.07	116.09	129.59	111.87	122.73	113.74	111.51	98.03	97.57	103.27	116.89	128.98	147.27	149.77	253.23	130.32	129.42	100.64	112.28	123.45	109.19	100.64	132.05	120.82	170.91	110.31	138.21	119.75	123.82	154.71	130.09	118.78	147.12	152.96	128.93	133.22	122.78	120.74	132.21	Klf15	Transcription factors
Lama2	312.49	360.47	253.97	336.27	358.54	373.75	330.21	302.36	294.92	429.18	432.87	388.12	404.76	394.19	308.29	373.55	386.95	462.62	306.31	416.79	305.6	337.73	293.44	291.69	324.97	239.67	302.39	277.07	280.72	336.74	284.21	312.65	324.79	311.61	235.91	222.54	609.52	475.65	475.53	346.02	338.59	357.13	339.13	319.74	334.65	352.23	408.16	351.82	394.69	457.74	386.03	316.99	421.78	349.16	360.35	333.58	333.67	360.45	294.85	297.89	338.08	346.86	339.02	Lama2	Extracellular matrix
Lcat	929.81	888.6	829.05	832.73	863.83	872.08	848.72	811.08	815.85	1442.17	1542.57	1374.33	1230.35	1077.39	970.32	1814.83	1516.4	1581.53	1030.12	1092.62	927.42	941.56	885.67	830.47	851.53	740.22	907.16	1021.14	996.23	1026.7	947.83	882.3	880.66	920.47	1359.89	2248.15	3354.9	2628.13	1384.06	990.12	1003.74	974.25	889.17	904.77	753.35	812.29	1047.4	769.36	835.65	769.57	1069.13	1104.66	899.66	913.35	795.21	871.3	809.91	892.03	1318.17	1102.55	1290.07	1434.21	1228.29	Lcat	Lipid metabolism
Lcn2	23.01	224.25	40.87	20.89	36.31	12.35	19.1	28.8	8.01	426.03	364.86	294.5	230.75	953.26	1437.05	306.62	42.99	53.79	12.59	28.21	30.68	69.93	72.03	46.33	9.91	8.74	18.83	24.72	14.36	22.45	13.6	7.95	10.27	1469.16	824.63	424.2	4550.1	833.14	1293.2	79.39	1145.2	67.09	19.73	46.01	280.44	24.44	39.02	39.63	43.43	20.85	311.37	5.76	14.83	22.71	15.88	100.29	15.93	21.2	25.44	24.77	188.46	112.36	35.45	Lcn2	Synapse remodeling|elimination|neurotoxicity
Lgals4	15.34	35.63	26.27	15.92	7.56	15.71	9.55	12.8	11.22	41.02	9.72	16.36	17.97	23.69	8.6	7.78	9.92	12.3	8.39	17.95	4.72	15.35	12	12.01	14.32	8.74	12.18	14.31	7.83	11.97	16.32	11.92	11.55	4.49	7.13	7.27	8.51	10.54	20.3	12.73	6.77	9.78	12.9	13.8	13.35	12.94	12	11.6	15.11	11.29	9.53	6.4	9.03	15.61	14.66	17.78	15.17	16.66	14.45	12.72	8.57	11.17	12.56	Lgals4	Extracellular matrix
Lgi4	711.26	679.03	642.23	586.99	626.31	707.1	702.72	796.68	695.63	1599.96	1528.53	1439.78	1315.46	1355.03	1397.75	700.4	666.42	869.92	640.94	818.18	591.14	738.58	738.95	849.34	717.14	652.84	653.51	607.48	614.97	673.49	719.37	631.92	684.24	839.65	761.19	664	2084.79	1813.8	863.1	716.75	685.46	745.01	775.37	678.58	630.8	603.83	873.34	752.93	770.49	872.93	980.17	820.97	784.86	867.93	790.33	796.62	760.62	889.76	979.95	1067.07	997.1	1088.74	1011.14	Lgi4	Myelination
Lgr6	44.09	79.64	32.11	54.72	57.49	49.38	53.22	36.79	49.69	47.34	42.1	30	26.48	24.64	28.25	35.8	24.8	10.76	50.35	41.04	34.22	20.47	26.68	36.03	53.98	44.94	49.84	57.24	47	49.39	44.88	37.09	33.38	60.17	50.6	31.79	68.95	28.6	53.16	59.17	60.95	57.31	35.66	55.21	52.63	60.38	51.02	43.49	73.65	59.06	49.25	61.48	36.76	69.55	27.48	34.14	28.06	24.99	27.17	40.17	35.41	23.73	19.2	Lgr6	Growth factors|receptors and signaling
Lif	21.09	31.44	32.11	10.94	24.21	15.71	21.83	19.2	16.03	186.19	184.59	137.25	143.75	218.89	206.35	26.46	29.77	26.13	25.18	14.11	22.42	15.35	28.01	20.59	12.12	14.98	19.94	13.01	15.67	11.97	8.16	26.5	12.84	65.56	54.88	58.13	39.16	33.12	32.86	14.23	12.79	21.67	21.24	17.64	16.5	24.44	24.01	33.83	21.72	23.45	33.36	17.93	11.61	20.58	13.44	22.76	12.13	25.75	34.69	36.82	27.41	30.01	31.02	Lif	Neuroprotection|synaptogenesis|neurodifferentiation
Lrig1	385.34	408.67	300.68	444.72	461.41	464.66	425.72	369.55	415.14	1480.04	1626.76	1365.24	1323.02	1340.82	1093.14	619.47	616.81	728.52	499.32	414.22	487.31	562.89	494.85	458.13	402.08	384.46	369.95	465.69	463.51	425.05	409.32	402.73	396.68	701.36	878.79	980.1	1621.69	955.07	657.23	437.39	477.04	483.63	454.45	430.91	509.04	343.61	408.16	496.8	436.24	420.39	427.33	432.9	573.33	623.09	507.54	529.89	633.22	955.64	863.17	702.9	688.15	690.93	683.2	Lrig1	Neuroprotection|synaptogenesis|neurodifferentiation
Lrp4	93.94	92.21	84.66	91.53	84.72	97.65	102.34	103.98	60.91	116.76	70.17	72.72	64.31	95.71	79.84	80.94	119.06	107.59	80.77	100.03	92.03	69.93	85.37	61.77	94.74	69.9	66.46	65.04	82.26	67.35	66.63	66.24	84.73	44.9	44.9	57.23	114.07	111.39	59.92	80.14	57.18	71.29	80.42	88.18	62.84	76.2	75.03	88.92	78.37	60.8	93.73	83.89	70.94	97.23	106.88	71.13	81.9	88.6	76.89	74.31	94.8	114.46	65.74	Lrp4	BBB regulation
Lrrk2	912.56	999.68	1156.01	1163.03	1015.11	835.05	873.28	972.66	859.12	517.54	577.52	585.36	686.57	574.23	550.26	739.32	747.45	671.65	991.31	863.07	847.18	835.8	800.3	1106.72	906.61	890.01	922.67	900.16	838.24	941.39	1055.26	1175.07	1201.59	641.19	745.51	740.3	557.59	677.35	712.33	921.96	957.84	1023.87	936.97	931.6	911.25	941.68	804.31	816.72	792.21	905.93	708.52	949.69	962.22	992.12	1015.09	924.64	1021.49	626.24	630.76	525.5	918.29	870.29	842	Lrrk2	Unassigned
Ltbp1	176.38	155.09	148.88	175.1	163.39	153.77	154.19	175.97	150.67	211.43	188.91	223.6	192.92	253.95	348.82	194.56	155.44	179.82	155.25	153.89	133.33	136.46	152.06	149.28	139.9	144.8	163.93	171.71	160.6	179.6	157.75	125.85	160.47	177.81	150.39	136.25	264.75	161.81	154.64	167.02	143.71	143.27	176.77	167.92	141.4	159.58	168.06	137.25	164.3	158.08	174.75	193.4	205.08	179.55	175.29	152.21	156.22	160.54	150.32	137.9	139.91	130.51	140.33	Ltbp1	Neuroprotection|synaptogenesis|neurodifferentiation
Maob	789.86	727.23	837.81	637.73	633.88	692.5	854.18	694.3	758.14	624.84	672.51	648.99	665.77	698.36	620.27	915.2	874.78	888.36	648.28	713.02	654.85	984.2	836.32	837.33	736.96	639.11	719.97	604.88	663.28	636.07	641.86	711.4	611.07	540.61	452.58	444.18	789.99	810.57	902.73	706.26	699.01	647.17	696.47	670.91	596.24	674.28	828.32	849.58	767.66	752.19	872.14	703.14	649.43	733.8	597.94	693.48	699.2	703.48	576.41	532.19	564.8	555.54	537.7	Maob	GABA|d-serine|and other gliotranmsitters
Megf10	521.46	482.03	522.54	570.07	493.18	580.27	552.62	620.71	572.21	823.65	776.14	685.35	714.94	852.82	589.56	460.71	466.33	539.47	508.77	543.74	438.93	491.25	465.51	519.9	569.52	499.3	527.24	448.78	425.65	538.79	595.63	480.89	507.08	596.29	455.43	493.23	809.57	644.24	608.91	635.86	588.4	605.23	694.95	612.63	590.74	573.64	687.27	564.46	711.01	832.97	760.94	558.41	572.04	627.35	599.16	617.38	490.65	479.34	524.38	421.07	601.35	609.97	586.45	Megf10	Synapse remodeling|elimination|neurotoxicity
Mertk	1002.66	1121.23	814.46	850.63	1051.42	911.37	956.51	870.27	860.73	1754.59	1614.89	1614.29	1531.08	1849.67	1633.57	1184.46	1484.98	1810.53	973.47	1151.61	1150.42	1078.01	983.04	1072.4	977.11	916.22	942.6	1014.63	1065.43	894.99	790.09	849.18	1005.18	782.18	841.02	990.09	1681.28	1533.83	2015.19	945.18	1094.03	876.4	771.58	891.73	1047.93	944.56	882.34	965.57	964.06	1046.64	1008.76	890.13	741.65	1067.35	693.21	833.6	732.56	760.27	714.01	900.38	961.13	935.9	840.52	Mertk	Synapse remodeling|elimination|neurotoxicity
Mfge8	809.03	1010.16	977.93	849.64	909.21	891.17	1024.74	895.87	902.4	343.98	390.77	331.77	324.37	266.27	229.68	728.42	937.62	1181.92	934.66	974.64	1071.37	1136.01	988.37	780.71	982.62	872.53	800.83	837.72	812.13	793.22	777.85	845.2	757.42	465.18	447.59	427.83	552.48	702.19	522.89	801.38	833.69	884.79	845.17	817.36	930.1	779.23	906.35	1026.46	795.99	796.49	652.92	1080.97	935.77	842.38	1008.37	928.2	980.54	870.83	613.99	683.48	814.36	986.85	753.37	Mfge8	Synapse remodeling|elimination|neurotoxicity
Mgst1	322.08	287.12	361.98	364.13	364.59	323.24	412.08	345.55	307.75	975.12	1026.58	962.58	915.43	1512.33	1177.89	852.94	689.57	776.16	344.07	407.81	433.03	603.82	478.85	549.07	359.12	329.54	310.14	299.19	357.75	336.74	344.05	295.42	279.86	821.69	629.34	426.92	2170.77	1044.63	1014.85	403.69	395.78	401.16	477.97	421.71	331.51	277.47	579.22	413.68	442.85	409.1	802.24	381.67	524.96	453.48	411.04	402.58	508.85	667.13	645.21	699.55	481.99	481.56	429.86	Mgst1	Energy|metabolism|enzymes
Mlc1	3310.89	3198.13	3068.09	2968.76	3232.92	2985.52	3326.64	3279.52	3348.33	8088.17	8565.61	7597	6965.02	8298.87	7001.03	4526.17	4784.02	5426.99	3546.67	4351.24	3524.42	4190.95	3758.76	4217.54	3445.77	3098.18	3236.53	3280.65	3261.57	3286.62	3293.62	3156.93	3169.59	2834.16	2824.54	2605.12	5865.33	5704.81	4509.78	3217.5	3131.61	3295.25	3397.37	3543.16	2872	3085.28	3772.46	3249.49	3629.63	3219.84	4120.83	3848.7	3624.43	3938.69	3580.89	3781.79	3804.62	4292.06	4312.38	3833.8	3548.68	3841.3	3596.23	Mlc1	BBB regulation
Mmp14	124.61	150.89	186.83	202.96	163.39	195.29	170.56	211.17	189.14	416.56	338.95	229.96	205.22	284.27	341.45	287.94	229.86	278.19	206.65	243.66	188.79	235.39	254.76	240.22	200.49	156.03	171.68	120.98	160.6	151.16	199.9	170.9	183.58	241.57	284.38	221.64	686.13	250.62	277.39	146.79	112.11	140.48	165.39	172.52	179.89	156.71	198.08	192.34	145.41	153.74	158.86	206.84	206.37	178.84	182.62	177.82	207.79	158.26	180.38	133.89	178.75	187.74	190.56	Mmp14	Extracellular matrix
Mmp1a	7.67	4.19	11.68	1.99	4.54	4.49	9.55	6.4	11.22	15.78	11.87	9.09	12.29	12.32	6.14	4.67	4.96	1.54	7.34	8.98	3.54	5.12	5.34	6.86	6.61	7.49	4.43	5.2	5.22	2.99	4.08	6.62	6.42	4.49	4.99	9.08	4.26	1	6.77	5.99	9.78	3.49	7.59	7.67	1	8.63	18.01	9.67	5.67	6.95	3.18	3.84	7.09	8.52	8.55	7.11	9.86	5.3	4.63	4.69	9.14	6.98	5.17	Mmp1a	Extracellular matrix
Msmo1	3801.68	3623.57	3228.64	3526.9	3582.38	3831.79	3749.64	3370.71	3822.77	1625.21	2033.72	2171.48	2334.91	1849.67	3066.94	3312.13	3226.28	2523.68	3930.61	3527.93	4027.06	4230.18	3592.03	3529.48	4068.17	3853.38	4219.01	3915.44	3772.09	4153.18	4011.63	3588.8	3401.95	3522.94	3618.52	3781.43	2672.17	2193.12	1789.03	4170.92	3755.37	3298.04	4187.92	3872.86	3605.71	3518.02	4261.65	4340.7	3882.68	3555.99	4729.27	3147.48	3223.29	4095.52	3070.3	3286.75	3254.82	4943.29	4566.18	4627.74	4388.74	3867.12	4371.76	Msmo1	Lipid metabolism
Msx2	23.01	18.86	23.35	7.96	16.64	12.35	5.46	16	9.62	18.93	26.99	26.36	15.13	20.85	15.97	9.34	8.27	9.22	17.83	12.82	10.62	23.88	10.67	10.3	8.81	11.23	8.86	10.41	7.83	14.97	8.16	10.6	8.99	8.98	16.39	9.99	16.17	8.28	15.46	11.23	14.3	8.39	13.66	16.1	10.21	23	15.01	10.63	16.05	11.29	14.3	18.57	13.54	14.19	9.77	15.65	13.65	14.39	11.56	11.38	17.13	15.35	14.77	Msx2	Transcription factors
Nat8	74.77	67.06	70.06	54.72	74.13	66.22	55.94	73.59	51.29	56.8	38.86	41.81	29.32	50.22	25.79	51.36	54.57	47.65	55.6	85.92	77.87	68.23	69.36	54.91	83.72	57.42	58.71	55.93	70.51	67.35	53.04	76.84	84.73	43.11	36.35	19.98	41.71	42.15	64.76	48.68	55.68	48.92	59.94	62.87	56.56	61.82	87.03	62.82	67.04	53.85	69.9	55.71	55.46	63.87	52.53	57.61	48.53	55.28	42.78	36.15	58.82	53.04	59.09	Nat8	Energy|metabolism|enzymes
Ncan	3404.83	3235.86	3567.27	3815.42	3667.1	4151.66	3866.98	3732.25	3649.67	4190.83	4831.72	4009.38	3820.6	3235.97	3152.92	6541.78	6401.29	6307.66	5057.23	4794.96	4849.47	4359.82	4656.43	4097.43	3733.29	4021.89	3814.72	4414.95	4424.92	4326.79	3890.6	4444.61	4314.7	3250.84	3483.82	3902.23	3992.51	3749.52	3148.92	3492.37	3440.86	3595.07	3758.51	3865.96	3932.5	3430.32	2896.12	4008.22	2889.35	2960.14	3062.82	3856.38	3627.66	3561.85	3456.3	3471.68	3819.03	4211.04	4247.62	3681.84	3556.68	3843.39	3619.87	Ncan	Extracellular matrix
Nlgn1	3285.97	3715.78	3082.68	4164.63	3721.56	4298.69	3823.32	3412.3	3513.43	3080	3398.18	3034.98	3190.77	2921.38	2924.47	3624.98	3773.63	3988.4	4112.08	3689.51	3788.72	3929.98	3596.03	3618.71	3819.21	3631.19	3517.87	4145.69	3954.88	3469.21	3678.46	3485.47	3811.47	3386.44	3255.75	3646.99	3019.5	3503.42	3142.16	3972.45	3970.57	3569.21	3693.26	3665.84	4045.62	3667.54	3193.23	3809.11	3183.95	3660.22	3181.97	3573.33	3574.77	3544.11	3626.7	3677.23	3558.92	3671.12	3535.93	3537.25	3473.87	3862.24	3762.42	Nlgn1	Neuroprotection|synaptogenesis|neurodifferentiation
Nos1	245.39	253.59	469.99	355.18	360.05	607.2	387.52	375.95	362.24	650.08	641.21	457.2	363.15	577.07	404.09	1050.61	1270	1518.51	399.67	307.78	625.36	1165.01	753.62	586.82	388.86	370.73	307.92	300.49	255.91	300.82	282.85	324.57	268.3	283.78	428.35	537.74	572.91	883.57	274.49	301.83	340.85	295.63	309.54	315.13	450.91	320.6	312.12	799.32	290.82	302.27	284.36	421.37	432.74	354.84	358.52	420.36	605.92	898.09	594.33	383.58	368.35	383.15	389.98	Nos1	Neuronal Function
Notch1	393.01	448.49	434.96	518.34	472	524.15	496.68	539.12	458.41	949.88	786.93	690.8	663.88	904.93	848.72	547.87	567.2	746.96	491.98	528.36	513.26	520.24	504.19	521.62	528.76	459.36	453.03	424.06	490.93	528.31	523.55	494.14	430.06	595.39	597.27	630.39	1029.2	838.41	691.06	484.57	440.92	498.31	540.18	490.72	490.97	415.49	468.18	507.43	460.79	475.98	509.94	564.82	491.43	540.06	549.07	534.16	508.09	502.81	464.25	427.76	530.53	588.34	494.86	Notch1	Growth factors|receptors and signaling
Notch3	111.19	75.45	64.22	78.6	71.1	92.03	114.62	81.59	81.74	129.39	125.22	126.34	144.69	127.92	109.31	136.97	92.6	90.68	73.43	82.07	94.39	73.35	69.36	87.51	88.13	52.43	79.75	49.43	54.84	70.34	67.99	54.32	53.92	51.19	56.31	69.03	185.58	112.14	67.66	70.4	58.69	58.71	72.83	66.71	65.2	60.38	54.02	88.92	73.65	75.57	69.9	65.32	58.04	57.48	70.24	59.75	74.32	111.31	116.79	91.04	87.95	82.35	93.06	Notch3	BBB regulation
Npas3	358.5	331.13	265.65	370.1	307.1	355.79	412.08	363.15	359.04	725.82	685.46	551.73	525.8	659.51	746.78	393.78	436.56	414.98	344.07	392.42	379.93	419.61	378.81	370.62	382.25	310.82	331.19	317.4	305.53	311.3	307.33	332.52	281.14	438.23	383.45	440.55	558.44	501.99	273.53	365.49	321.29	324.28	371	289.83	341.72	388.18	333.13	383.71	365.42	423	430.51	380.39	417.91	383.22	379.89	402.58	464.11	443.75	446.33	415.04	393.47	447.36	398.84	Npas3	Transcription factors
Nr4a1	2223.88	2640.66	2469.65	1410.76	1360.03	1120.13	1304.46	1428.59	1213.35	1035.08	1101.06	1473.41	1875.31	1259.33	1002.25	1294.97	1246.85	1810.53	4687.98	3275.29	2546.26	1078.01	2175.49	1846.24	2052.26	3317.87	2504.38	2570.4	2570.87	3849.36	3275.94	4285.63	4401.99	1779.88	1578.69	822.05	1464.2	1670.05	1689.48	1954.02	1375.44	2625.71	991.6	1023.61	1891.62	981.94	1908.74	1090.25	1711.89	1328.07	1270.88	2831.77	2110.81	6343.06	2945.7	4320.22	2514.68	1420.59	886.87	1338.18	1824.6	2767.91	2767.52	Nr4a1	Transcription factors
Nr4a2	657.58	444.3	1912.08	776.02	1736.73	1624.08	2024.91	1620.56	1960.27	451.27	1262.98	1327.98	1673.88	782.7	1896.42	3064.66	2533.4	2657.39	2752.58	1165.72	2536.83	2584.16	3234.56	2793.39	1974.05	1607.76	1400.06	1086.18	614.97	1734.61	1336.76	1951.39	947.41	880.96	1787.52	1684.97	429.9	2462.55	1010.98	1244.01	1363.4	1654.96	1262.45	1295.04	2523.99	767.72	1377.53	2326.45	1175.57	883.35	872.14	1878.24	1611	2194.31	2254.32	1507.88	2202.24	2089.24	1903.25	1260.53	1292.92	1353.25	2174.43	Nr4a2	Transcription factors
Nrcam	10203	10677.9	9826.05	10062.4	9430.97	10103.6	10420.7	9531.41	9857.47	7412.84	7977.3	8261.44	8443.14	7713.26	9565.62	11145.8	10932.3	10057.8	9843.82	9409.1	10213.4	10302.5	10936.1	9248.38	9686.29	9731.43	9303.1	10435.1	10216.9	10020	9573.52	9601.94	9909.3	8498.88	8823.58	8950.8	9129.14	9581.53	7864.57	9738.64	9901.96	9562.85	9381.09	9633.47	10373.3	9713.01	8340.22	10386.4	8710.55	9147.93	8543.5	9631.99	9503.5	8948.98	8604.4	8791.93	9273.82	10167.5	9323.15	9336.49	9554.71	9904.05	9499.1	Nrcam	Extracellular matrix
Nrxn1	9416.97	10256.6	9522.46	8681.45	8273.66	8729.83	9304.51	9073.87	9737.25	7182.47	8880.81	7964.22	8195.37	7290.65	7715.87	10163.6	10553.6	10262.2	10289.6	8869.2	8923.73	8862.91	9600.97	8272.07	9385.55	9728.93	8995.17	10141.1	9910.05	8653.58	8001.5	8324.86	8008.06	6717.21	6973.34	8432.13	6458.67	9239.84	7875.2	9170.19	9327.11	8395.01	8197.55	8122.2	9561.01	8555.67	8130.14	9782.29	7618.07	8516.47	8430.71	8537.58	8186.58	7990.21	7482.44	7741.39	8102.93	8487.96	7895.71	7992.28	7372.62	8690.38	7815.84	Nrxn1	Neuroprotection|synaptogenesis|neurodifferentiation
Ntrk2	14137	13484.1	15106.9	15617.9	13931.6	14162.1	15589.4	14749.8	14347	20013.7	21624	18812.5	18249	20836.2	19230.7	16571.6	17642.8	19178.1	14798.2	14922.2	15624.5	16809.9	16645	16441.2	13960.5	13601	13830	15391.2	14739.7	14312.4	15397.9	16200.6	15909.6	11624.9	13219.7	13775.9	16518.3	18943.3	16242.4	14191.2	14934.2	13873.6	13855.8	13867.5	14741.8	14213	12649.9	14440	13573.4	13870.4	14324.4	15643.3	14352.6	15117.5	15058.9	14775.8	14875.7	15118.4	15397.7	14373.9	14929.1	16210.4	14979.5	Ntrk2	Growth factors|receptors and signaling
Ntrk3	3663.65	4038.53	4095.65	5052.07	4471.92	4774.58	4566.97	4530.54	4037.55	3625.95	3458.63	3325.85	3433.81	3181.01	3004.3	3391.51	3629.77	4487.91	4015.57	4901.4	3832.38	3776.46	3721.41	3701.07	4375.52	4150.46	4000.81	4100.16	4142.9	3795.48	4305.36	4343.92	4604.83	3375.67	3227.95	3941.29	2947.99	3292.69	3800.36	4415.08	4346.03	4348.47	4616.58	4103.65	4233.37	4228.24	3571.38	3852.6	3780.71	4355.95	3814.23	4223.96	4366.09	3637.07	4317.47	3957.47	3907	3637.05	3725.56	3907.44	4516.09	4687.17	4125.07	Ntrk3	Growth factors|receptors and signaling
Ntsr2	5575.03	5013.06	4644.46	4840.16	4697.33	4688.16	4906.73	5016.87	4637.02	5383.7	5333.67	5343.71	5228.73	4875.28	2840.94	5329.3	5665.41	6133.98	5687.68	6816.05	5336.77	5236.56	4847.17	5264.2	5542.1	4779.58	5161.62	5226.66	4866.24	5363.96	5209.68	4456.53	4722.93	4448.8	3445.33	3737.82	4895.72	6711.81	6093.91	5808.14	5571.74	5479.26	5506.51	5453.14	4428.18	4543.09	5110.97	4434.46	5343.41	5287.94	5712.61	5197.98	5267.68	5646.16	4603.31	4766.18	4525.05	5157.59	5745.6	5480.59	5714.21	5611.2	5088.94	Ntsr2	Growth factors|receptors and signaling
Nwd1	755.35	764.95	721.04	866.55	851.72	856.37	882.83	769.49	775.77	1259.14	1288.89	1084.38	1052.56	1209.11	900.31	859.16	864.86	1017.46	973.47	978.48	900.28	910.85	935.02	912.83	877.97	827.6	889.44	878.05	834.32	818.66	783.29	825.33	863.97	661.84	561.63	508.67	1141.57	1103.33	1029.34	966.9	971.39	951.18	885.38	838.06	807.55	963.25	750.29	835.09	889.47	898.98	929.33	831.22	777.77	839.54	880.11	760.34	731.05	653.5	726.15	649.34	894.88	822.84	776.27	Nwd1	Atrocyte-specific markers
Nxpe4	139.95	96.41	125.53	117.4	102.87	111.12	111.89	107.18	118.61	142.01	168.4	153.61	156.04	134.56	133.88	133.86	137.25	124.49	132.17	103.88	100.29	112.58	113.38	113.25	131.09	102.36	116.3	126.18	138.4	128.71	107.43	104.66	120.67	86.21	95.51	99.01	183.88	121.92	109.22	110.85	91.04	107.63	112.28	111.18	139.04	119.33	96.04	103.42	101.98	126.81	138.21	69.16	72.23	80.9	69.02	102.42	71.28	98.44	67.06	90.37	119.36	54.44	76.08	Nxpe4	Energy|metabolism|enzymes
Osmr	105.44	167.66	81.74	77.6	93.8	116.73	88.69	95.99	92.96	2180.62	2107.13	1393.42	1243.59	1808.92	3496.83	259.93	249.7	287.41	93.36	133.37	102.65	170.57	150.72	163	80.42	76.14	77.54	79.35	87.48	82.32	72.07	79.49	83.44	1214.13	1058.4	619.49	721.04	374.8	271.59	97.36	157.26	83.17	85.73	79.74	98.19	76.2	159.06	125.65	110.48	120.73	214.46	78.13	79.32	100.77	80.01	118.07	67.49	310.47	275.77	283.17	143.91	224.03	196.47	Osmr	Pan reactive
P2RY12	1018	972.43	1088.86	774.03	818.44	888.92	942.87	1052.65	1182.9	1868.2	2101.73	2282.37	1998.25	2407.79	1847.29	1534.66	1587.51	1601.51	1075.23	1079.8	993.49	1115.54	1072.41	931.7	978.21	1067.26	996.88	862.44	988.39	883.02	779.21	926.01	752.28	334.06	380.6	426.01	1996.26	2546.09	956.85	897.25	797.57	926.02	990.84	885.6	891.61	888.49	972.38	1148.24	977.28	1004.95	1067.54	1240.42	1109.9	1266.06	1038.29	1172.87	1245.96	1923.4	1570.24	1666.2	1419.13	1529.82	1554.75	P2RY12	Microglia
P2rx6	17.25	12.57	29.19	22.88	13.62	25.81	12.28	22.4	22.44	34.71	30.23	31.81	14.19	24.64	33.16	10.9	19.84	26.13	14.69	17.95	14.16	13.65	20.01	20.59	14.32	14.98	21.05	11.71	13.06	20.95	23.12	10.6	16.69	26.94	14.25	18.17	26.39	24.08	15.46	24.72	17.31	16.77	34.9	22.24	19.64	15.81	33.01	16.43	19.83	22.58	20.65	20.49	24.51	19.87	29.32	17.78	25.78	26.5	21.39	29.45	21.7	32.1	18.46	P2rx6	Growth factors|receptors and signaling
P4ha3	47.93	48.2	61.3	51.73	40.85	58.36	51.85	44.79	33.66	391.31	340.03	245.42	251.55	424.51	316.89	155.65	120.72	135.25	59.79	60.27	57.82	117.69	82.7	92.66	56.18	57.42	47.63	37.72	40.48	47.89	46.24	58.29	43.65	79.03	79.83	87.2	266.45	202.45	97.62	41.19	59.44	44.03	53.11	49.07	43.21	34.5	87.03	63.79	55.71	39.95	88.96	53.15	50.3	51.81	58.63	64.72	54.6	87.08	84.41	65.6	49.11	66.3	48.01	P4ha3	Energy|metabolism|enzymes
Padi2	538.72	528.13	551.73	612.85	600.59	729.54	678.16	727.89	641.14	1265.45	1121.57	957.12	1031.75	973.16	619.04	823.36	828.48	925.25	740.59	970.79	567.54	776.1	696.26	868.22	708.32	541.74	641.33	463.09	395.62	701.92	728.89	540.51	517.35	535.22	392.71	349.71	1137.31	1656.5	529.65	791.64	656.12	809.31	881.59	756.78	652.8	563.57	942.36	737.47	862.08	917.23	819.72	1404.36	833.23	991.41	1204.42	1162.2	877.41	1188.12	1070.14	984.73	1132.45	1480.27	860.47	Padi2	Myelination
Palld	49.85	35.63	67.14	45.77	57.49	58.36	46.39	33.6	40.07	157.79	175.95	126.34	132.4	178.14	201.43	63.81	67.8	70.7	63.99	62.84	57.82	68.23	50.69	46.33	42.96	39.94	48.74	40.33	35.25	59.87	43.52	51.67	42.36	52.09	76.97	71.76	185.58	122.68	70.56	53.18	48.91	51.72	58.42	43.7	40.85	31.63	51.02	53.16	42.49	58.2	66.72	51.23	52.88	48.97	60.47	44.1	47.02	57.55	58.39	51.55	60.53	61.42	50.96	Palld	Markers of reactive astrocyte
Papss2	251.14	251.49	391.17	270.61	298.03	331.1	331.57	291.16	270.88	220.9	243.96	157.25	167.39	240.68	181.78	359.54	388.61	533.32	343.02	389.85	381.11	498.07	418.83	386.06	388.86	344.52	305.71	197.72	228.49	267.9	280.13	280.85	207.97	277.49	240.9	181.67	440.11	516.29	357.61	372.23	414.59	345.25	348.23	309	356.64	251.6	345.13	417.54	317.26	310.08	433.69	369.5	317.3	361.93	346.91	315.8	386.76	413.46	323.18	286.51	313.52	320.34	305.04	Papss2	Extracellular matrix
Paqr6	84.35	90.12	84.66	84.57	84.72	85.3	84.6	83.19	99.38	142.01	86.36	73.62	72.82	102.34	38.08	79.38	104.18	102.98	51.4	84.64	59	71.64	85.37	80.64	63.89	58.67	76.43	45.53	54.84	68.85	77.51	64.91	46.22	47.6	28.51	29.07	98.75	106.87	92.79	64.41	42.89	75.48	75.11	83.58	54.2	83.39	114.04	83.12	106.7	115.52	103.26	107.58	104.48	110.71	100.78	103.13	100.86	122.67	117.94	78.32	114.22	115.85	104.14	Paqr6	Growth factors|receptors and signaling
Paqr8	3818.94	4113.98	3657.77	3953.71	3940.92	3610.68	3755.1	3609.07	3702.56	4667.34	4677.35	4329.33	4283.04	4107.74	3119.76	4071.68	4741.02	4904.42	3821.51	4584.64	3988.13	3737.23	3637.38	3886.38	3899.63	3604.97	3917.73	4009.1	3819.09	4130.73	3770.93	3568.93	4088.76	3464.57	2793.9	2396.2	5052.36	4933.38	5674.44	4538.66	4549.19	4312.82	3837.41	4048.45	3851.59	3657.48	3976.53	3533.65	3875.13	4183.97	4015.98	3138.51	3181.38	4358.1	3260.85	3546.36	3532.38	3077.44	3173.43	3372.57	4499.53	3995.54	3449.25	Paqr8	Growth factors|receptors and signaling
Par6	224.3	224.25	230.62	153.21	186.08	193.05	196.49	190.37	211.57	331.35	302.25	288.14	295.06	310.8	266.53	211.68	200.09	248.99	210.85	221.86	218.28	247.33	238.76	181.88	224.72	207.21	178.33	176.91	185.41	199.05	175.42	211.96	157.9	209.24	190.3	154.42	304.76	325.88	255.16	207.46	212.94	255.79	226.09	207.02	220.74	205.59	231.09	261.93	244.56	224.09	228.76	243.99	230.88	221.42	207.05	240.41	279.07	252.16	206.4	205.51	221.01	235.89	217.89	Par6	Transcription factors
Pcdhgc5	208.97	152.99	236.46	246.73	175.49	228.96	234.69	215.97	211.57	179.88	193.23	192.7	209.94	201.83	195.29	266.15	289.39	292.02	266.45	221.86	271.38	278.03	230.75	199.04	218.11	242.16	238.14	219.84	223.27	214.02	224.38	231.83	175.87	119.44	158.94	192.57	184.73	217.51	143.04	199.22	194.88	197.78	200.29	220.82	240.38	237.22	183.07	204.91	167.13	159.82	155.68	222.21	185.09	195.87	205.22	180.66	185.04	241.56	214.49	210.2	182.17	212.16	192.04	Pcdhgc5	Extracellular matrix
Pdgfc	277.98	266.16	394.09	252.7	240.54	319.88	330.21	303.96	310.95	444.96	409.12	360.85	332.88	354.39	442.17	515.19	522.55	531.79	304.21	274.44	370.49	428.14	416.16	326.01	267.69	248.4	279.13	271.87	297.69	270.89	242.06	227.86	234.93	303.53	326.43	394.22	329.45	388.35	313.15	286.85	328.06	324.98	268.57	266.06	348.79	232.91	252.1	342.15	236.06	241.47	227.17	326.59	268.93	303.03	300.49	315.09	351.87	427.09	302.37	262.42	284.97	326.62	285.1	Pdgfc	Growth factors|receptors and signaling
Pdk4	318.24	345.8	367.82	327.32	337.36	298.55	349.31	299.16	351.02	574.34	460.93	426.3	522.02	526.85	372.16	351.76	400.18	459.55	402.82	357.79	384.65	376.96	405.49	384.35	396.57	348.26	353.34	254.96	295.08	312.8	337.25	385.51	374.86	510.97	405.54	298.84	809.57	669.83	1036.11	336.28	371.7	367.61	402.1	343.5	382.57	330.67	420.16	424.31	410.74	379.57	498.82	471.96	466.92	686.25	433.64	534.87	486.1	448.29	378.11	396.97	385.48	342.67	316.86	Pdk4	Energy|metabolism|enzymes
Pdpn	446.69	521.84	534.21	482.52	588.49	536.49	691.8	540.72	620.3	3038.98	3308.58	2737.76	2716.03	3683.23	4537.16	1072.4	960.77	1135.81	571.71	655.32	589.96	921.09	740.28	773.84	490.21	436.89	478.5	539.84	626.72	528.31	518.11	483.54	571.27	1528.43	1663.51	1375.23	3472.38	1944.75	1029.34	464.35	441.68	549.32	572.8	545.93	527.89	464.37	720.28	620.51	645.86	580.21	986.52	719.79	550.11	549.29	594.88	580.39	573.31	1099.52	983.42	1026.9	709.28	994.52	757.06	Pdpn	Markers of reactive astrocyte
Pfkfb3	1021.83	1054.17	1045.08	1220.74	990.9	899.02	694.53	670.3	710.06	1581.03	1435.7	1284.35	1285.2	1644.99	1563.56	667.72	696.19	743.89	779.41	937.45	774.03	552.65	566.88	827.04	752.39	767.68	948.14	733.66	728.56	917.44	1195.33	1183.02	1363.35	763.32	984.99	1408.84	1385.04	1047.64	1044.81	839.58	826.92	856.13	845.93	798.96	629.23	869.8	993.38	605.05	788.43	915.49	932.51	863.88	842.26	1292.31	1141.51	773.14	763.65	786.78	842.36	1079.78	1063.92	921.94	1020.74	Pfkfb3	Energy|metabolism|enzymes
Phgdh	839.71	980.82	945.82	863.57	1093.78	1104.42	1128.44	1287.81	1049.86	937.26	999.59	856.23	805.73	905.88	670.63	1388.36	1317.96	1455.5	1268.24	1406.81	1169.3	1434.51	1188.45	1228.54	1146.76	1057.28	953.68	936.58	1015.81	1013.23	1233.41	1096.91	966.67	942.03	872.38	668.54	1877.93	1849.17	1180.12	1172.86	1084.25	1134.99	1268.52	1252.11	1103.71	902.87	1254.48	1183.04	1206.73	1060.54	1248.64	1308.3	1217.6	1327.8	1488.43	1391.94	1283.12	1329.72	1151.66	1037.61	1083.34	1211.57	967.56	Phgdh	GABA|d-serine|and other gliotranmsitters
Phka1	249.23	295.5	265.65	319.36	301.05	336.71	302.92	299.16	242.03	410.25	348.67	389.03	344.23	322.18	256.7	314.4	348.92	371.94	308.41	303.93	331.56	300.21	316.12	272.82	254.47	278.36	252.54	286.18	278.11	281.37	297.81	266.28	287.56	284.67	270.84	248.89	511.62	416.2	400.14	292.84	320.53	285.15	280.71	294.43	286.73	247.28	285.11	265.8	296.49	308.35	271.65	328.52	330.84	331.42	291.94	334.29	324.57	288.51	285.03	268.44	303.81	289.63	266.63	Phka1	Energy|metabolism|enzymes
Phkb	1823.2	1798.16	1745.69	1866.42	1712.52	1778.96	1846.16	1633.36	1750.3	2508.81	2488.18	2492.34	2512.7	2647.53	2424.57	1712.1	1567.66	1804.38	1872.47	1715.87	1681.38	1860.94	1667.3	1703.83	1809.91	1707.62	1630.45	1707.97	1753.52	1664.26	1785.52	1645.37	1647.06	1724.2	1576.56	1590.51	2412.53	2313.53	1658.55	1883.62	1930.73	1794.04	1815.52	1712.92	1754.15	1726.66	1932.75	1973.66	1761.94	1812.74	1898.38	1962.77	1607.78	1888.44	1737.62	1795.94	1686.56	1787.1	1616.49	1830.88	1849.15	1873.19	1702.47	Phkb	Energy|metabolism|enzymes
Phkg1	542.55	521.84	516.7	473.57	514.36	472.52	544.43	540.72	447.19	883.61	867.9	788.06	776.41	878.4	514.64	722.19	760.68	932.93	628.35	787.4	554.56	762.46	640.24	653.74	580.54	562.96	543.85	564.55	550.99	601.65	553.47	568.33	593.09	374.48	271.55	216.19	890.44	802.29	466.83	554.23	481.55	525.56	594.81	548.23	457.98	490.25	519.2	537.39	524.99	529.84	567.13	546.25	537.86	570.58	526.48	537.72	514.92	590.65	587.97	548.93	521.39	568.1	559.86	Phkg1	Energy|metabolism|enzymes
Pla2g3	9.59	14.67	29.19	8.95	13.62	12.35	6.82	3.2	12.82	15.78	24.83	16.36	17.97	17.06	15.97	9.34	13.23	6.15	8.39	11.54	15.34	8.53	17.34	17.16	11.02	16.23	9.97	9.11	16.97	17.96	9.52	10.6	6.42	13.47	14.25	18.17	17.03	3.01	19.33	9.74	14.3	10.48	11.38	8.43	10.21	15.81	27.01	7.73	11.33	15.63	12.71	6.4	12.9	12.77	17.1	15.65	17.44	7.57	16.77	9.37	10.85	16.75	14.77	Pla2g3	Lipid metabolism
Pla2g7	7022.47	7255.52	6463.13	5828.09	5948.44	6033.88	6166.16	6000.72	6214.21	8274.35	8393.97	7739.71	7684.69	8880.68	7020.68	7316.89	7401.75	7303.61	6677.94	7430.33	6029.39	6723.94	6322.4	6859.93	6747.24	6328.67	6792.07	6288.12	6653.7	6676.51	6732.74	6154.88	5902.7	5676.4	4210.8	3636.09	7978.21	7317.66	5934.43	6221.56	5735.77	6153.69	6988.21	6273.56	5784.84	6430.77	7941.07	6404.25	7023.2	7237.91	8265.49	7327.89	7324.32	8102.34	6919.31	6585.59	6512.68	7296.05	7088.62	6586.48	6639.36	7427.16	6422.11	Pla2g7	Lipid metabolism
Plcd4	230.06	167.66	186.83	186.05	177	181.82	186.94	150.38	168.3	624.84	637.97	546.28	520.13	717.31	496.21	249.03	267.89	293.56	222.39	265.46	239.52	238.8	204.08	217.91	213.71	195.98	188.3	170.41	157.99	202.05	184.94	211.96	193.85	158.95	155.37	106.28	463.1	348.46	282.22	177.5	205.41	176.82	170.7	178.65	144.54	161.02	216.08	171.08	228.5	178.93	298.66	203.64	182.51	220	193	221.91	194.9	193.1	191.37	172.71	181.03	180.06	153.63	Plcd4	Lipid metabolism
Pld2	109.28	134.13	90.5	113.42	119.51	145.91	122.8	123.18	121.82	274.55	242.88	203.6	214.67	258.69	224.77	189.89	193.48	238.23	134.27	178.26	142.77	202.98	132.05	192.17	118.97	118.58	119.63	113.17	117.51	136.19	106.07	113.93	133.51	114.05	137.56	148.06	269.86	211.48	147.88	131.07	95.56	108.33	138.84	109.65	130.4	109.26	138.05	136.28	128.42	108.57	115.97	159.46	170.26	174.58	160.02	154.34	139.54	178.71	176.33	145.93	135.92	140.98	130.73	Pld2	Lipid metabolism
Plxnb1	471.62	507.17	490.43	520.33	546.13	616.18	588.1	599.91	596.26	896.23	802.05	768.06	657.26	826.29	680.45	882.51	792.1	968.28	695.49	730.98	620.64	741.99	706.93	665.75	603.67	534.26	502.87	604.88	573.19	630.09	554.83	560.38	483.98	495.71	456.86	432.37	869.16	940.77	756.78	583.43	589.15	582.17	556.11	588.1	553.03	553.51	528.2	610.85	604.31	602.8	568.72	599.4	637.18	586.9	658.4	630.89	608.19	651.99	597.8	486.67	572.22	583.45	557.64	Plxnb1	Neuroprotection|synaptogenesis|neurodifferentiation
Pm20d1	57.51	60.78	64.22	54.72	37.82	63.98	38.21	30.4	32.06	183.03	104.71	107.26	104.97	205.62	113	59.15	61.19	47.65	43.01	42.32	42.48	42.64	38.68	46.33	39.66	47.43	38.77	27.32	28.72	41.91	42.16	33.12	51.35	34.12	22.81	21.8	100.45	63.97	50.26	44.19	39.13	40.54	47.04	53.67	36.14	60.38	51.02	34.8	46.27	53.85	60.37	59.56	63.85	43.29	53.14	31.3	47.02	49.98	45.1	51.55	51.97	66.3	48.01	Pm20d1	Growth factors|receptors and signaling
Ppap2B	4300.14	4187.33	4060.62	3537.84	3782.07	3750.97	4059.38	3980.22	3999.09	4856.69	5094.03	4956.5	4954.48	5329.16	3489.46	5534.75	5719.98	6422.93	4216.98	4924.48	4145.06	4602.03	4357.65	4081.98	4270.87	3918.29	3976.44	3773.65	3649.35	3788	3588.71	3635.17	3441.75	3222.1	2503.82	2341.7	5608.24	6278.3	4121.24	4054.83	3797.51	3974.56	4166.68	3651.27	3758.1	3717.86	4063.57	4572.67	4283.04	4513.17	4810.28	4437.85	3916.58	4064.3	3720.76	3736.98	3959.33	4483.65	3879.35	3886.02	4154.03	4189.56	3805.25	Ppap2B	Growth factors|receptors and signaling
Ppil6	187.88	190.71	218.94	181.07	177	187.44	176.02	159.98	141.05	201.97	232.09	188.15	181.57	214.15	160.9	152.53	188.52	235.15	212.95	202.62	224.18	196.16	216.08	175.02	200.49	194.73	186.08	188.62	201.07	217.01	198.54	198.72	170.74	170.62	183.17	201.65	224.74	213.74	268.69	192.48	209.18	200.58	210.91	190.92	224.67	186.9	201.08	202.97	181.29	185.01	198.58	210.69	196.05	183.81	188.11	215.51	213.1	212.03	193.68	171.37	173.04	182.85	180.96	Ppil6	Energy|metabolism|enzymes
Ppp1R3C	1389.92	1408.35	1503.39	1435.63	1506.78	1529.8	1409.53	1409.39	1397.68	2054.39	2061.79	1597.02	1602	1689.53	1648.31	1981.37	1916.58	1953.47	1760.22	1731.26	1609.41	1765.42	1655.29	1830.8	1500.37	1486.68	1714.63	1523.25	1592.92	1583.45	1907.9	2003.05	1961.58	1901.11	2900.81	3830.48	2336.77	2203.65	1542.57	1577.3	1455.2	1545.93	1565.16	1514.33	1436.78	1234.97	1629.63	1449.8	1354.97	1363.68	1423.39	1518.35	1385.28	1696.12	1438.95	1590.39	1600.87	1416.81	1343.03	1397.76	1724.66	1767.81	1712.07	Ppp1R3C	Energy|metabolism|enzymes
Prdm16	26.84	20.96	29.19	26.86	28.74	23.57	28.65	22.4	25.65	47.34	34.54	21.81	22.7	36.01	40.53	21.79	18.19	29.2	31.47	16.67	18.88	15.35	20.01	18.87	20.93	18.72	8.86	22.11	24.81	23.95	19.04	17.22	19.26	13.47	16.39	14.53	24.69	24.84	22.23	23.97	24.08	22.36	28.83	26.84	21.21	23	18.01	35.76	29.27	31.27	36.54	21.77	21.93	16.32	26.26	23.47	34.88	18.17	28.33	16.74	18.27	23.73	22.16	Prdm16	Transcription factors
Prdx6	120.78	140.42	105.09	131.33	93.8	126.83	136.45	107.18	97.77	419.71	369.18	265.41	316.81	406.51	298.46	122.96	140.56	201.34	118.54	144.91	112.09	134.75	145.39	171.58	137.7	133.56	124.06	158.7	137.1	116.74	118.31	107.31	109.12	185.89	122.59	115.36	233.25	216	168.17	126.57	118.13	112.52	113.8	120.38	117.05	120.77	156.06	135.31	105.75	133.76	117.56	110.15	124.47	129.87	114.82	149.37	109.96	165.84	164.77	139.24	122.21	143.77	127.78	Prdx6	Energy|metabolism|enzymes
PrnP	28797.3	28131.4	27665.3	26488.1	27954	28646.4	30452.8	29632.5	31624	31519.5	36030.6	33324.8	32770.1	33993.3	33994.3	39227.3	39649.6	36269.1	29854.6	29251.9	30299.1	35108.8	35204	31786	29389.3	29175.6	28323.5	28245.8	28572	28216.2	28834.8	27630.7	27314.5	26465.6	26166.4	28992.4	33625.6	35833.4	28655.4	28622.8	27930.9	27622.8	28612.9	28543.1	28499.2	27814.9	28511	32409.8	29509.2	28543.4	30656.8	32521.8	30540.7	30877.2	26453.3	30834.7	32302.5	38020.5	32245.4	29185	28983.4	28261.9	29048.3	PrnP	Unassigned
Prodh	427.52	494.6	391.17	453.67	541.59	410.79	443.46	465.53	391.09	413.4	485.76	417.21	439.75	470.95	237.05	414.02	494.44	564.06	531.84	673.27	515.62	603.82	456.17	475.29	524.36	464.35	479.61	477.4	509.21	505.86	427	423.93	399.25	299.94	225.94	166.23	407.76	491.46	941.39	572.95	614.73	551.42	496.94	570.46	485.47	422.68	453.17	348.92	550.49	514.2	567.13	518.07	454.02	535.8	458.68	471.57	376.14	405.13	409.33	398.31	531.1	431.31	437.25	Prodh	Neurotransmitters|Glutamate-Glutamine cycle
Psmb8	139.95	132.03	140.12	128.34	142.21	111.12	122.8	126.38	141.05	1095.04	1107.54	1077.11	892.73	1271.65	1207.37	378.22	238.13	299.71	103.85	142.35	105.01	148.4	110.71	183.59	127.78	123.58	111.87	88.46	121.43	91.3	129.19	104.66	102.7	258.63	300.06	211.64	1053.04	558.44	322.82	119.83	133.18	105.53	158.56	146.45	124.9	152.39	243.09	151.75	179.4	186.75	273.24	162.02	127.69	139.1	103.22	137.27	86.45	255.95	312.78	277.14	178.75	191.93	205.33	Psmb8	A1 astrocyte
Ptch1	483.12	461.07	385.34	568.08	532.52	540.98	574.45	507.13	549.77	495.45	479.29	483.56	449.2	451.99	417.61	429.58	487.83	499.51	454.22	469.36	429.49	465.66	448.17	494.16	453.86	468.1	467.43	408.45	481.79	510.35	494.99	496.79	483.98	440.03	386.3	357.89	573.76	488.45	518.05	641.85	541	522.07	509.08	525.22	443.05	496	522.2	462.97	495.72	522.89	452.75	540.48	607.51	657.87	663.9	617.38	622.6	496	530.16	467.93	615.62	531.81	530.31	Ptch1	Growth factors|receptors and signaling
Ptgs2	425.6	435.92	630.55	477.55	419.05	442.22	399.8	468.73	423.15	400.78	518.15	394.48	390.57	316.49	540.43	557.21	643.27	557.91	585.34	506.55	757.51	424.72	540.2	283.11	474.79	722.74	399.86	372.03	413.9	396.61	539.87	912.77	798.5	835.16	1084.06	749.38	391.59	354.48	434.93	290.59	398.03	438.9	308.02	332	519.25	386.74	372.14	399.18	388.08	354.38	400.33	480.29	411.46	810.45	447.08	593.19	457.28	503.57	337.06	342.08	483.7	709.08	471.96	Ptgs2	A2 astrocyte
Ptprz1	5183.94	5731.91	5420.97	5174.44	5164.8	5776.86	5498.92	5340.02	5587.5	10148.9	10559.4	9283.1	9045.55	9877.53	9340.85	7941.03	8428.67	9344.68	7522.38	7439.3	7008.72	7503.46	6371.75	5981.42	5872.58	5723.27	5495.02	5947.31	5857.24	5914.72	5489.81	5338.83	5357.11	4761.31	4867.23	5144.85	8908.66	8173.39	6662.22	5307.09	5014.19	5289.87	5404.85	5168.67	5501.26	5330.94	5582.15	6108.49	5454.83	5779.56	5734.85	5861.42	5820.38	5762.55	5676.41	5344.44	6217.68	6290.43	5854.87	5593.06	5610.28	6170.92	5506.24	Ptprz1	Growth factors|receptors and signaling
Ptx3	19.17	18.86	14.6	10.94	22.69	10.1	6.82	14.4	14.43	435.49	369.18	138.16	137.13	176.25	663.26	42.02	26.46	38.42	18.88	21.8	18.88	27.29	10.67	27.45	12.12	14.98	8.86	11.71	10.45	19.46	9.52	13.25	11.55	571.14	403.4	197.11	228.99	115.9	38.66	17.97	8.28	9.78	12.9	13.03	18.07	15.81	24.01	19.33	15.11	28.66	39.72	17.93	14.19	9.23	17.1	7.11	18.2	25.75	23.7	27.45	19.42	29.31	25.11	Ptx3	A2 astrocyte
Pygb	2990.73	2967.6	2633.13	2546.93	2797.22	2866.54	2799.95	2665.21	2886.72	3329.31	3342.04	3330.39	3338.29	3624.48	2563.36	3587.63	3679.38	3593.4	2833.35	3263.75	2884.9	3152.17	2978.46	2834.57	2790.33	2728.7	2867.69	2584.71	2645.29	2589.19	2763.27	2566.08	2710.01	2000.79	1811.04	1642.28	3979.74	3945.95	3118.96	2862.5	2677.89	2771.78	2916.37	2874.55	2594.69	2813.55	3001.16	3014.62	3245.33	3108.66	3340.83	3178.86	3001.44	2954.37	2906.61	2849.32	2996.23	3502.26	3122.56	2904.64	2878.81	2770.01	2684.06	Pygb	Energy|metabolism|enzymes
Pygl	172.54	171.85	180.99	106.45	148.26	149.28	151.46	129.58	150.67	441.8	365.94	270.87	221.29	318.39	277.58	177.44	200.09	230.54	127.98	120.55	127.43	172.28	153.39	161.29	96.94	127.32	112.98	131.38	117.51	116.74	119.67	109.96	130.94	103.27	92.65	116.27	377.12	278.47	165.27	115.34	122.65	99.94	132.01	127.28	130.4	155.27	159.06	190.41	130.3	136.37	176.33	152.41	107.06	138.39	116.66	127.32	133.47	163.56	156.68	155.98	122.78	147.26	136.64	Pygl	Energy|metabolism|enzymes
Rfx4	203.22	142.51	151.8	160.18	228.44	224.47	196.49	225.57	189.14	362.91	308.73	287.23	281.82	346.81	336.54	197.67	213.32	238.23	237.07	228.27	217.11	231.98	204.08	224.78	209.3	207.21	171.68	182.11	157.99	170.62	168.62	227.86	175.87	178.71	165.35	155.33	316.68	292.01	213.6	181.25	187.35	181.71	229.88	213.16	172.82	189.77	270.1	202.01	205.84	207.59	211.28	211.33	200.57	233.48	218.04	241.12	219.16	225.66	285.6	210.2	203.88	244.27	235.61	Rfx4	Transcription factors
Rgma	377.68	385.62	464.15	418.85	512.85	597.1	483.03	502.33	474.44	728.98	872.21	755.34	656.31	738.16	705.02	610.13	639.96	728.52	570.66	560.42	559.28	460.54	509.53	554.22	529.87	570.45	470.75	408.45	379.95	465.46	446.04	431.88	409.52	438.23	471.11	485.96	829.15	976.89	622.44	531.01	522.94	485.03	457.48	450.08	538.11	401.11	441.17	582.82	467.4	528.97	516.3	553.93	539.8	568.45	600.38	586.08	601.37	723.93	615.15	597.13	565.94	551.35	517.76	Rgma	Synapse remodeling|elimination|neurotoxicity
Rgs10	42.18	35.63	46.71	27.86	31.77	25.81	31.38	27.2	43.28	78.89	86.36	105.44	60.52	90.02	70.01	42.02	54.57	69.16	32.52	20.52	35.4	37.53	38.68	34.32	31.95	47.43	28.8	35.12	32.64	22.45	43.52	26.5	50.07	29.63	26.37	28.16	52.78	41.39	40.59	30.71	17.31	27.26	37.18	35.27	30.64	25.88	51.02	43.49	29.27	25.19	30.18	26.9	33.54	32.64	37.26	29.87	39.43	42.41	43.36	44.85	43.97	35.59	39.15	Rgs10	Microglia
Rgs20	1372.67	1249.07	1792.39	1494.33	1355.49	1288.49	1518.69	1607.76	1466.6	1644.14	1786.53	1617.93	1545.26	1649.73	2219.45	2094.99	1878.55	1704.48	1677.35	1452.98	1745.1	1796.12	1692.64	1926.89	1464.01	1480.44	1537.41	1558.37	1572.03	1616.37	1569.3	1560.58	1537.94	1256.33	1298.59	1476.05	1649.78	1487.16	1171.42	1372.83	1422.09	1281.76	1631.92	1559.57	1428.93	1260.85	1350.52	1414.04	1336.09	1189.96	1461.51	1243.62	1202.13	1309.35	1327.18	1288.1	1247.48	1224.46	1316.43	1238.44	1519.07	1440.49	1533.33	Rgs20	Growth factors|receptors and signaling
Rhcg	47.93	44.01	81.74	31.84	37.82	53.87	46.39	39.99	49.69	41.02	44.26	31.81	32.15	35.06	25.79	57.59	69.45	90.68	36.72	39.75	68.44	86.99	82.7	34.32	35.25	41.19	34.34	35.12	49.62	31.43	39.44	55.64	47.5	40.41	36.35	30.88	39.16	44.4	39.63	35.95	33.86	35.64	34.9	35.27	48.7	28.75	45.02	52.19	32.1	31.27	25.42	35.22	30.96	31.23	36.03	41.25	57.63	62.85	44.52	25.44	27.98	39.78	25.11	Rhcg	transporters
Rorb	400.68	500.89	347.39	461.63	429.64	402.93	491.22	371.15	456.81	293.48	413.44	361.76	461.5	394.19	508.5	396.9	439.87	367.33	561.22	316.76	466.07	291.68	397.48	470.14	418.6	540.5	519.48	628.29	566.66	413.07	371.25	392.13	397.96	285.57	369.91	373.33	347.32	465.87	421.4	477.08	578.62	394.17	381.62	463.88	479.19	441.37	333.13	477.47	357.86	345.7	405.09	551.37	430.16	405.93	541.13	545.54	399.65	508.11	655.62	486	474.57	478.07	454.24	Rorb	Transcription factors
S100B	2306.31	2087.38	2233.19	2042.52	2002.99	1932.73	1955.32	2214.08	2115.75	3373.49	3765.2	3774.87	3778.04	3542.98	3267.15	2639.75	2584.66	2585.16	2428.44	2217.3	2108.51	2406.77	2312.88	2690.44	2185.56	2204.43	2360.39	1871.87	1871.03	2030.94	2183.96	2003.05	1914.08	1900.21	1647.83	1609.58	3082.49	3048.84	2424.03	2217.65	2209.13	2114.83	2568.89	2286.45	2052.66	2180.97	3232.25	2398.94	2630.63	2497.18	3243.92	2561.53	2462.94	2791.85	2206.07	2325.83	2189.35	3076.69	3403.53	3011.75	2604.69	2564.82	2760.88	S100B	Markers of reactive astrocyte
S100a1	2735.75	2485.57	2679.83	2314.12	2683.76	2504.02	2697.61	2844.38	2897.94	6668.08	7867.19	7074.35	6653.89	7138.09	6121.6	3547.16	3581.81	3511.94	3512.05	3561.27	3523.24	3331.27	2862.42	3148.57	3012.85	2874.74	2914.21	2801.95	3111.42	2827.15	2904.69	2677.36	2622.71	2874.57	2919.34	3224.61	9699.5	6924.05	5237.57	2840.03	2784.74	2817.21	3048.38	2932.82	2461.94	2344.87	3364.3	2830.98	3013.99	2617.05	3336.06	3014.28	3055.62	3591.66	2658.64	3266.12	3171.41	4583.6	4733.27	4837.27	3657.76	3682.87	3772.02	S100a1	Regulators of astrocyte reactivity|inflammation|CNS immunity
S100a10	2214.29	1917.62	2697.35	2282.29	2201.17	2159.45	2143.62	2511.63	2434.71	4676.81	5593.82	4562.93	4061.75	4694.29	7900.11	3352.6	3183.28	2580.55	2250.11	1819.75	2443.61	3176.05	2807.73	2825.99	2120.56	2180.71	2326.05	2143.74	2228.78	2057.88	2324.03	2224.29	2310.76	2404.9	4223.63	4803.31	4200.22	3074.43	3022.31	2058.12	2090.25	2086.87	2237.35	2483.51	2279.69	1742.48	2382.92	2491.72	2138.69	1780.6	2230.4	1345.44	1974.74	1200.06	1184.88	1758.95	2412.3	2364.88	1950.08	2423.32	2689.21	1971.6	2446.24	S100a10	A2 astrocyte
S1pr3	293.32	220.05	321.11	279.57	288.95	224.47	267.44	268.76	314.16	2448.86	1954.92	1262.53	1067.69	1931.16	3068.17	336.19	406.8	358.11	291.62	253.92	259.58	322.38	406.82	362.04	287.52	243.41	262.51	295.28	237.63	230.48	262.46	284.83	228.51	464.28	510.31	425.1	770.41	523.82	227.13	254.64	299.47	258.59	232.16	269.13	278.87	231.47	315.12	300.59	247.39	251.02	460.69	282.41	219.27	250.51	271.18	281.66	261.63	306.68	361.34	330.7	263.27	298.71	300.61	S1pr3	Pan reactive
Sema4a	609.65	597.29	639.31	662.6	803.31	792.4	682.25	657.5	641.14	568.03	693.02	560.82	594.84	569.49	552.71	936.99	906.2	940.62	703.88	719.44	743.35	644.76	680.26	688.05	634.52	742.71	737.69	617.89	622.81	692.94	917.92	866.4	923.02	639.39	604.39	715.77	640.16	589.3	521.92	605.9	591.41	648.57	726.06	667.84	711.71	611.02	585.23	661.11	621.31	616.7	567.13	756.29	774.55	750.12	767.73	874.85	817.5	896.58	882.25	830.09	860.04	808.18	801.38	Sema4a	Synapse remodeling|elimination|neurotoxicity
Sema5b	63.27	44.01	64.22	66.66	57.49	56.12	80.51	97.59	67.32	72.58	80.96	81.81	66.2	72.96	93.35	96.5	84.34	99.9	83.92	57.71	87.31	102.34	108.04	130.4	71.6	61.16	63.14	54.63	45.7	76.33	70.71	78.16	68.04	41.31	57.73	61.77	66.4	76.77	54.13	65.16	70.73	67.09	92.56	77.44	78.56	77.64	54.02	79.26	53.82	60.8	65.13	70.44	70.94	77.35	72.07	66.15	78.11	62.09	79.21	78.99	70.81	61.42	60.57	Sema5b	Synapse remodeling|elimination|neurotoxicity
Sema6b	2438.6	2619.7	2472.57	2618.56	2792.68	3161.73	3297.99	2871.58	2920.38	2186.93	2727.82	2583.23	2574.17	2355.67	2397.55	3495.8	3767.02	4059.1	3277.08	2875.18	3099.65	3167.52	3453.31	2952.96	2774.91	2861.01	2633.98	2846.18	2892.06	2529.32	2443.7	2601.85	2425.01	2150.76	2410.45	3098.35	2292.5	2823.05	2628.93	2682.75	2787.75	2683.02	2506.68	2690.53	3058.17	2563.4	2295.89	3002.05	2371.91	2457.23	2556.06	2975.86	2991.12	2737.21	2771.63	2847.9	2946.18	3637.8	3409.32	3079.36	2866.24	2943.79	2952.17	Sema6b	Synapse remodeling|elimination|neurotoxicity
Serpina3n	143.79	115.27	90.5	120.38	77.15	111.12	69.59	111.98	112.2	6759.6	5993.23	5063.76	4354.91	6501.32	9377.7	454.48	365.46	484.14	65.04	270.59	60.18	266.09	173.4	398.08	103.55	64.91	91.93	76.75	43.09	79.32	95.19	62.26	84.73	1191.68	1214.49	1076.38	7804.55	3192.59	2013.26	100.36	118.13	74.08	80.42	99.68	76.98	109.26	393.15	121.78	225.67	207.59	1342.37	96.06	76.1	105.03	97.11	71.13	52.33	542.94	716.9	735.03	351.78	395.02	320.55	Serpina3n	Pan reactive
Serping1	218.55	178.14	108.01	182.07	263.23	207.64	155.55	155.18	161.89	842.58	799.89	732.61	631.72	1123.82	781.17	400.01	296	272.04	114.34	183.39	161.65	213.21	157.39	187.03	166.34	109.85	156.18	163.9	168.43	139.19	122.39	105.98	155.33	246.06	272.26	208.01	955.99	412.43	311.22	131.82	112.86	185.2	154.01	177.12	121.76	232.91	216.08	154.65	233.23	241.47	233.52	146.65	203.15	134.84	112.99	150.08	112.99	262.76	296.01	223.59	149.62	181.46	151.41	Serping1	A1 astrocyte
Sh3Pxd2B	268.4	285.02	286.08	227.83	293.49	306.41	261.98	195.17	269.28	710.04	669.27	532.64	532.42	652.88	682.91	367.32	413.41	462.62	344.07	314.19	329.2	286.56	330.79	307.14	263.28	260.89	265.83	217.24	293.78	248.44	305.97	378.88	336.34	333.17	372.04	414.2	679.32	406.41	321.85	221.69	203.16	241.12	216.22	235.39	233.31	230.03	222.09	296.73	232.28	254.5	255.76	288.17	309.56	290.26	287.06	297.31	291.96	295.33	302.37	265.76	299.25	267.3	301.35	Sh3Pxd2B	Extracellular matrix
Sirt2	2193.2	2083.19	2151.46	2061.42	2181.5	2084.25	2198.2	2377.25	2287.25	4149.8	4081.48	3745.78	3497.17	3915.38	3326.1	3086.45	2928.62	3230.68	2926.71	3262.47	2646.56	2236.2	2216.84	2453.65	2438.92	2350.47	2432.38	2089.1	2032.93	2752.32	2517.13	2162.03	1989.82	2287.26	2030.56	2395.3	4716.95	4716.63	3606.08	2643.81	2494.3	2620.82	2708.49	2600.05	2324.46	2165.16	2695.04	2200.8	2758.1	2698.69	2921.44	2506.46	2583.54	2633.6	2426.55	2612.47	2428.98	2928.27	2832.91	2642.23	2416.23	2571.1	2613.9	Sirt2	Oligodendrocyte
Slc13a3	414.1	442.21	329.87	470.58	538.57	498.33	380.69	396.74	464.82	798.4	681.15	778.97	685.63	669.94	743.09	779.78	557.28	614.78	384.98	521.94	464.89	518.54	356.14	295.12	365.73	282.11	397.64	430.57	402.15	380.15	344.05	325.89	441.61	359.21	352.09	454.17	761.05	474.9	319.92	334.78	281.41	438.2	408.17	447.78	269.45	391.05	453.17	446.54	393.75	502.91	419.39	411.13	480.46	391.03	324.31	389.06	341.26	497.51	499.52	443.16	374.63	420.14	371.51	Slc13a3	transporters
Slc13a5	164.87	188.62	134.28	127.35	142.21	132.44	147.37	139.18	166.7	50.49	94.99	79.08	83.22	75.81	50.36	101.17	125.68	115.27	165.74	150.04	139.23	110.87	149.39	140.7	113.46	136.06	125.16	149.59	172.35	176.6	114.23	132.48	119.39	119.44	84.1	87.2	99.6	63.97	112.12	127.32	112.86	120.21	125.94	153.35	114.69	155.27	159.06	142.08	149.19	154.61	138.21	188.27	175.42	144.06	147.8	174.26	172.14	132.52	160.15	115.81	146.77	124.23	129.25	Slc13a5	transporters
Slc14a1	272.23	245.2	262.73	184.06	195.15	186.31	226.51	238.37	193.94	2013.36	2024.01	1740.64	1714.54	2151	2235.42	546.32	492.79	691.63	288.48	379.6	258.4	346.26	341.46	478.72	246.76	210.96	237.04	212.03	203.68	245.45	221.66	201.37	205.4	665.43	607.25	691.25	1235.21	900.88	517.09	208.96	145.97	208.27	254.16	228.49	188.53	260.22	423.16	297.69	319.15	310.95	446.4	231.82	243.78	263.29	205.22	218.36	247.98	643.66	707.65	662.06	419.74	547.16	498.55	Slc14a1	transporters
Slc14a2	26.84	20.96	29.19	11.94	6.05	10.1	16.37	6.4	14.43	28.4	21.59	12.73	25.53	21.79	22.11	9.34	31.42	29.2	16.78	10.26	15.34	29	29.34	25.74	6.61	9.99	12.18	3.9	3.92	29.93	16.32	19.87	15.41	22.45	22.09	19.98	35.75	32.36	19.33	14.98	15.05	16.77	29.59	24.54	24.35	20.13	3	18.36	17	14.77	23.83	28.18	16.77	25.55	14.66	29.87	21.99	31.05	16.77	10.71	18.85	22.33	14.77	Slc14a2	transporters
Slc15A2	115.03	146.7	90.5	119.39	130.1	111.12	143.27	124.78	144.26	164.1	128.46	129.07	87	94.76	65.1	121.4	128.98	158.31	121.68	102.59	96.75	121.11	101.37	106.38	105.75	76.14	114.09	87.15	92.7	104.76	129.19	119.23	115.54	79.92	69.85	76.3	161.74	132.46	152.71	98.86	109.1	83.17	89.52	87.41	113.12	130.83	138.05	104.39	116.14	125.94	127.09	279.21	202.5	108.58	220.48	194.17	204	202.18	201.77	85.69	177.61	265.9	267.37	Slc15A2	transporters
Slc16a1	1225.05	1198.78	1039.24	1162.04	1071.08	1225.63	1222.59	1334.2	1255.02	3127.34	2810.94	2374.18	2098.49	2828.51	3752.31	1400.81	1470.1	1533.88	1107.74	1352.95	1070.19	1352.63	1173.78	1226.83	1239.29	1105.96	1297.05	1062.76	1215.58	1418.82	1222.53	1137.98	1170.78	1736.77	1590.1	1983.82	2134.16	1630.91	1147.26	1218.55	996.97	1111.23	1226.79	1329.55	1260.82	1164.53	1455.56	1444.97	1371.97	1277.69	1780.82	1583.67	1506.53	1649.99	1579.43	1825.81	1372.61	1831.78	1776.64	1344.21	1523.64	1733.61	1367.14	Slc16a1	Energy|metabolism|enzymes
Slc1a2	43530.5	45278.9	41047	48266.3	46103.4	48422.6	50348.6	48146.6	48489.1	46474.6	47831.4	44347.7	44135.5	39958.3	40152.8	61182.7	62355.9	62876.8	52888.5	54038.5	49189.6	49957.1	51224.8	50862.7	47948.9	47589.9	47935.5	50406.4	49851.9	50459.2	46311.9	47112.8	47706.9	40411	38572.9	40012.4	38709.5	51415.6	50203.9	50663.7	48586.6	45438.8	47062.5	46975	45494.8	45504.2	42115.3	46947.4	44195.8	46671.7	47013.1	49467	45556.3	49899.9	47740.2	47963.3	48001.1	43124.3	44605	45954.8	51462.8	49731	48051.7	Slc1a2	transporters
Slc1a3	10672.7	11631.5	10973.3	9975.8	11048.2	11062.1	11550.5	11476.7	11942.8	23456.6	26046.6	23552.7	22004.4	30630.4	27796.5	15192.5	16586.1	18883	15229.4	15310.8	14787.9	15598.8	14836.3	14032.1	12849	13230.3	12415.6	12417.5	12868.7	12130.3	11321	12203.8	11609	11456.1	11083.6	12513.3	18502.6	18988.5	14897.9	11532.4	11272.1	12071.1	11772.5	11254.4	11695.4	11090.3	11707.5	13388.4	12059.7	12578	14148.1	12185.8	11255.7	11875.7	10966.2	11685.4	13181.6	13570.6	13014.6	12594.6	11405.6	13127	11799.1	Slc1a3	transporters
Slc1a4	795.61	855.07	942.9	1063.54	1036.29	1017.99	830.98	975.86	948.88	1707.26	1804.88	1527.04	1445.02	1486.75	1644.63	1164.23	1270	1226.49	1013.33	1143.92	1018.27	1093.37	1116.42	988.32	1076.25	1047.29	992.45	958.7	963.59	963.84	945.11	931.31	890.93	1182.7	1435.44	1644.1	1808.12	1213.21	849.57	975.14	973.64	944.19	955.94	968.41	975.66	802.23	882.34	1047.72	728.95	796.49	919.8	803.04	786.15	777.8	1131.13	820.8	988.88	1172.21	1134.32	1298.69	853.76	1020.35	915.86	Slc1a4	transporters
Slc20a1	2745.34	2825.09	2265.31	2901.11	3139.12	2930.52	2712.62	2874.78	2663.92	3862.63	4041.54	3584.9	3406.38	3473.81	3150.46	2882.55	2973.27	3284.47	2709.57	2941.87	2663.08	2625.1	2806.4	2759.07	2863.03	2836.05	2907.56	2857.88	2633.54	2680.48	2965.89	3019.15	3337.76	2782.07	2495.98	2670.52	4040.18	3489.87	2803.87	2932.9	2852.46	3079.99	2746.43	3129.11	2720.38	2687.04	2481.96	2436.63	2916.74	2841.14	2838.83	2875.32	3271.02	3557.59	3179.01	3101.82	3313.97	3500.74	3333	3144.96	3187.19	3206.9	3074.04	Slc20a1	transporters
Slc22a4	53.68	60.78	46.71	84.57	75.64	65.1	70.95	47.99	68.92	179.88	147.89	142.71	144.69	196.15	151.07	68.48	76.07	73.77	49.3	39.75	70.8	85.29	64.02	87.51	61.69	53.68	56.49	67.64	50.92	52.38	62.55	60.94	39.8	96.09	68.42	86.29	137.91	86.55	70.56	70.4	57.94	58.01	62.21	57.51	51.85	66.13	54.02	57.99	68.93	74.7	76.25	64.68	74.17	63.16	69.63	61.17	69.77	59.82	106.38	85.69	79.95	83.75	71.64	Slc22a4	transporters
Slc24a6	40.26	52.39	58.38	54.72	45.38	53.87	57.31	54.39	72.13	135.7	117.66	100.89	86.06	108.97	119.14	82.49	77.72	83	60.84	57.71	47.2	47.76	50.69	58.34	51.77	39.94	42.09	55.93	37.86	56.87	55.75	54.32	51.35	47.6	49.18	45.42	136.21	70.75	80.22	53.92	42.14	48.22	43.24	56.74	49.49	46.01	63.02	48.33	54.77	48.64	58.78	67.88	51.59	53.23	52.53	58.32	65.22	74.21	72.85	49.54	53.11	69.09	63.52	Slc24a6	transporters
Slc25a18	826.29	846.69	758.99	769.05	1021.16	947.28	764.12	820.68	844.7	2161.68	2522.73	2101.49	2006.76	1654.47	1513.21	876.28	749.1	900.66	1052.15	1014.39	923.88	822.16	781.63	715.51	770.01	933.7	896.08	824.71	916.58	740.84	809.13	757.77	874.24	563.06	610.81	555.9	2249.94	1244.07	1212.02	867.29	784.78	789.74	804.2	854.16	777.7	815.17	891.34	673.67	833.76	802.57	765.71	904.22	968.02	950.96	991.88	887.66	963.1	733.01	1010.02	855.53	1050.78	1008.48	969.78	Slc25a18	transporters
Slc25a34	126.53	96.41	145.96	112.42	99.85	107.75	79.14	68.79	75.33	37.87	35.62	26.36	22.7	20.85	12.28	63.81	81.03	86.07	81.82	74.38	109.73	127.93	118.71	90.94	96.94	112.34	84.18	94.96	87.48	79.32	63.91	76.84	71.89	79.92	86.95	99.01	103.86	98.59	128.55	111.59	132.43	95.75	80.42	88.94	106.84	79.07	96.04	146.91	77.43	59.06	85.78	90.29	67.72	96.52	84.9	79.66	95.55	90.87	93.66	76.98	106.79	107.48	79.03	Slc25a34	transporters
Slc25a42	647.99	557.47	575.08	656.63	677.75	615.06	684.98	548.72	607.48	549.1	563.48	569	609.03	557.17	512.18	614.8	763.99	857.62	553.87	602.74	678.45	603.82	630.91	624.57	578.33	615.39	660.16	597.07	581.02	625.6	647.3	646.49	702.21	636.7	640.74	797.52	591.64	672.08	684.3	682.3	788.55	697.49	628.19	650.97	635.52	563.57	465.18	636.95	578.81	622.78	513.12	694.81	657.17	709.67	746.96	776.7	859.96	756.49	641.74	582.4	740.12	657.43	671.39	Slc25a42	transporters
Slc26a6	115.03	113.17	137.2	113.42	104.39	86.42	110.52	108.78	126.62	157.79	186.75	173.61	157.93	175.3	173.18	146.31	152.14	184.43	138.47	150.04	135.69	146.69	150.72	116.68	127.78	118.58	122.95	139.19	134.48	121.23	93.83	149.7	107.84	112.25	119.03	109.91	179.62	171.6	171.07	131.07	115.87	117.41	116.84	134.95	123.33	109.26	123.05	115.02	113.31	122.47	82.61	159.46	152.2	166.77	111.77	156.48	151.67	154.48	154.94	123.17	129.63	154.94	144.77	Slc26a6	transporters
Slc27a1	918.31	1068.84	919.55	1158.06	1057.47	1270.53	1150.27	1087.84	1027.42	1167.62	1209.01	1069.83	980.68	1073.6	1069.81	1047.49	1172.44	1558.47	1154.95	1234.97	1107.94	1187.18	1211.13	1098.14	1124.72	1114.7	1076.63	1149.92	963.59	912.95	1021.27	953.83	1023.15	994.11	974.3	1064.58	1626.8	1439.75	1392.75	1269.48	1220.44	1189.5	1147.88	1140.16	1171.27	1056.7	1020.39	1081.55	1115.14	1124.82	1046.89	1303.18	1250.49	1168.12	1335.12	1216.97	1194.4	1235.07	1133.74	1083.13	1222.11	1386.05	1124.88	Slc27a1	transporters
Slc2A12	155.29	96.41	157.64	147.24	93.8	138.05	383.42	127.98	144.26	154.63	131.7	129.07	91.73	144.03	141.25	140.08	115.76	142.94	89.17	85.92	105.01	141.57	120.05	101.23	132.19	97.36	116.3	118.37	202.38	118.23	123.75	96.71	132.23	152.66	105.48	99.01	184.73	142.24	127.58	130.32	114.37	102.04	132.77	126.51	106.84	112.14	138.05	107.29	130.3	119	123.91	114.63	174.77	116.39	117.27	114.51	118.3	102.23	111	93.72	130.21	123.53	110.79	Slc2A12	transporters
Slc2a10	53.68	41.92	37.95	24.87	30.26	40.41	35.48	38.39	25.65	113.61	87.44	89.99	56.74	88.12	104.4	42.02	36.38	39.96	40.91	38.47	31.86	51.17	30.68	34.32	30.84	31.21	26.58	22.11	39.17	25.44	39.44	35.77	30.81	44.9	32.79	43.6	81.72	82.03	46.39	26.21	26.34	37.74	22	27.6	25.14	50.32	18.01	31.9	30.22	28.66	31.77	26.26	26.44	24.84	36.03	35.56	28.82	40.13	46.25	43.51	26.84	35.59	38.41	Slc2a10	transporters
Slc2a4	36.43	35.63	29.19	19.9	22.69	20.2	15.01	24	27.25	56.8	33.46	32.72	37.83	47.38	28.25	21.79	24.8	27.67	12.59	17.95	17.7	32.41	14.67	17.16	13.22	12.48	21.05	15.61	11.75	13.47	19.04	7.95	11.55	22.45	12.83	17.26	22.98	24.84	50.26	13.48	11.29	8.39	14.41	19.17	16.5	30.19	24.01	22.23	24.55	21.71	33.36	24.33	14.83	19.16	16.49	20.63	16.68	31.05	23.7	22.09	14.85	22.33	21.42	Slc2a4	transporters
Slc30a10	580.89	507.17	575.08	429.79	481.08	554.45	502.13	478.33	504.89	261.93	340.03	329.95	348.01	277.64	218.63	579	725.95	763.87	672.41	521.94	639.52	856.27	685.59	610.84	516.65	510.54	489.58	532.03	547.08	574.71	470.52	555.08	523.77	345.74	369.19	336.99	453.73	462.86	296.72	420.16	370.2	493.41	566.73	479.99	497.26	475.87	399.15	639.85	443.79	462.96	438.45	594.27	497.23	579.8	456.24	464.46	646.87	617.91	548.08	431.78	439.16	526.22	503.72	Slc30a10	transporters
Slc32a1	1926.72	2009.83	1865.37	2095.25	2101.32	1787.94	2027.64	1977.31	1979.51	1435.86	1555.52	1687.01	1768.44	1714.16	1593.04	1509.76	1539.55	1349.45	1997.3	2005.7	1782.86	2109.97	1512.57	2391.88	2031.33	1901.1	2122.24	2020.16	2052.52	2012.98	1974.54	1859.98	1871.71	2005.28	1590.81	1982	1395.25	1281.7	1870.22	2102.31	2140.66	1736.73	2322.32	2151.5	1795.78	1991.2	2004.77	1804.52	1984.78	1956.05	2004.81	2083.8	2181.11	2448.37	2119.95	2314.45	2101.38	2199.04	2331.66	1894.48	2048.46	1945.08	2111.65	Slc32a1	Neuronal Function
Slc38a3	1393.76	1307.75	1217.31	1468.46	1585.44	1464.7	1663.32	1358.2	1397.68	2392.05	2246.38	2318.73	2472.99	2890.11	1306.86	1637.39	1412.22	1478.55	1660.57	1622.26	1432.42	1379.93	1327.17	1513.37	1414.44	1421.77	1548.49	1354.14	1613.81	1388.88	1460.51	1376.44	1382.6	1126.12	945.08	717.59	2858.6	1740.8	1209.12	1389.31	1343.84	1350.95	1496.12	1415.42	1256.89	1541.2	1653.64	1274.86	1580.65	1656.39	1796.71	1296.13	1612.94	1290.9	1339.4	1199.9	1105.67	1383.49	1514.74	1174.84	1401.43	1220.65	1121.19	Slc38a3	transporters
Slc39a12	964.32	928.42	858.25	938.19	915.26	927.08	1042.48	859.07	948.88	1069.8	1182.02	1195.27	1237.91	1212.9	729.58	1021.03	1129.44	1037.44	1087.81	1108.01	997.03	917.68	959.03	1041.52	934.15	904.99	964.76	971.71	1112.43	1049.15	916.56	929.99	885.79	685.19	530.98	428.74	1162	1022.8	1092.17	1057.52	967.62	880.6	1009.8	943.1	728.21	802.23	1023.4	826.39	854.53	893.77	1021.47	1021.41	986.72	1055.99	950.34	920.38	973.72	862.5	981.11	944.56	996.53	993.13	946.88	Slc39a12	transporters
Slc41a1	416.02	377.24	388.25	344.23	449.31	415.28	387.52	363.15	424.75	763.69	669.27	669.9	676.17	834.81	698.87	470.05	448.14	547.16	439.53	460.39	451.91	392.32	372.14	490.73	366.83	380.72	481.82	375.93	376.03	423.55	375.33	374.91	432.63	505.59	476.82	489.6	661.45	500.49	582.81	427.65	395.03	395.57	426.38	357.31	373.14	431.31	381.15	368.25	448.51	417.79	446.4	497.58	468.85	503.16	414.71	435.29	429.98	489.94	492.58	411.7	431.16	407.58	422.48	Slc41a1	transporters
Slc4a4	715.09	764.95	583.84	935.2	850.21	881.06	886.92	825.48	936.06	1161.31	1253.27	1127.1	1243.59	1301.02	1036.64	782.9	747.45	839.18	949.35	906.67	766.95	880.15	833.65	984.89	796.45	826.35	858.42	902.76	925.72	881.52	754.73	763.07	751	627.72	565.19	561.35	1585.09	1034.09	956.85	929.45	890.12	750.6	955.94	922.4	793.41	859.74	765.3	775.16	869.64	900.72	1004	1001.56	1033.16	950.25	1062.11	919.66	847.83	804.19	1233.18	838.79	1003.39	1014.06	971.99	Slc4a4	transporters
Slc56a1	747.68	779.62	700.61	797.91	732.21	820.46	803.69	843.08	838.29	924.63	986.64	871.68	900.3	939.05	945.75	902.74	934.31	949.84	800.39	831.01	809.42	914.27	937.69	749.82	777.72	851.31	772.03	732.36	819.96	725.87	746.57	790.89	699.65	843.24	908.02	941.95	1004.51	990.44	820.58	838.08	795.32	778.56	879.31	780.55	895.54	845.36	831.32	937.54	793.16	879.01	864.2	858.11	840.97	794.83	846.52	873.43	883.47	988.96	892.08	899.71	842.91	925.43	821.32	Slc56a1	transporters
Slc56a5	3454.68	3722.07	3316.22	3530.88	3659.53	3823.93	3766.01	3665.06	3569.53	4099.31	4330.84	4116.63	3870.72	4081.21	3880.04	4638.23	4671.57	4818.35	4047.04	4256.34	3485.48	3392.67	3724.08	3592.97	3634.15	3463.92	3403.79	3514.79	3474.39	3364.45	3484	3468.25	3423.77	2675.21	2507.38	2509.75	4742.49	4851.35	3462.07	3675.12	3434.84	3515.39	3659.12	3421.25	3238.85	3541.02	3514.36	3509.48	3542.76	3528.19	3917.49	3958.84	3899.81	4098.36	3859.4	3488.04	3768.22	4322.35	3889.18	3863.26	4090.64	4375.9	3903.49	Slc56a5	transporters
Slc6a1	5523.27	5767.53	4994.76	5881.81	5969.62	5948.58	6138.87	5904.74	6244.67	4137.18	4801.49	4726.54	4668.88	4403.38	3662.64	4806.33	5086.63	5071.95	5934.2	5723.43	5262.44	5500.94	5598.12	5554.18	5402.2	5722.02	5625.72	5534.95	5909.47	5289.13	5415.02	5481.9	5485.48	3925.26	3662	3889.52	6013.45	5279.59	6075.54	5759.45	5768.12	5292.66	5429.88	5430.9	5201.96	5860.01	4717.82	5343	5639.9	5873.37	5958.84	5908.81	6029.97	5766.09	6157.08	5829.52	5654.99	5027.35	5568.68	5230.9	5826.14	5527.45	5664.3	Slc6a1	transporters
Slc6a11	1825.11	1881.99	1512.15	1989.79	2018.11	2168.43	2121.79	2015.71	2115.75	1375.9	1615.97	1551.58	1425.16	1204.37	1048.93	1926.89	2085.26	2211.68	2049.75	2281.42	2021.2	2113.39	1987.42	1933.75	1889.23	1937.3	2017.02	2035.77	2035.54	1989.04	2175.8	1814.94	1912.79	1565.25	1200.24	1119.98	3138.67	2504.7	1934.01	2022.92	1936	1982.74	2266.18	2150.74	1871.2	1978.26	1944.75	1991.06	2075.42	2175.8	2270.11	2255.43	2551.94	2357.53	2447.32	2175.04	2450.98	2050.62	2546.15	1805.44	2327.72	1977.88	1888.59	Slc6a11	transporters
Slc6a9	993.08	991.29	904.95	1119.26	1184.54	1205.43	1114.79	1158.23	1053.07	1196.03	1098.9	943.49	887.06	1063.18	948.21	877.84	955.81	1008.24	1001.8	1150.33	927.42	1125.77	975.04	1142.75	1088.37	977.39	1047.83	980.81	891.77	1098.53	1261.96	1008.15	985.92	1227.6	984.28	887.45	1554.44	1493.94	1049.64	1402.79	1238.5	1338.37	1394.46	1293.51	1223.9	1032.26	1386.54	1125.05	1244.5	1295.06	1302.65	1111.7	1327.24	1380.31	1481.1	1293.79	1040.45	1394.09	1292.73	1278.6	1197.55	1263.22	1111.59	Slc6a9	transporters
Slc7A10	544.47	553.28	472.91	521.32	485.62	456.81	639.95	483.13	492.07	277.71	273.11	272.68	299.78	212.26	163.36	379.77	429.95	470.31	547.58	624.54	469.61	424.72	400.15	464.99	437.33	476.84	589.27	567.15	540.55	471.44	470.52	527.26	510.93	308.92	242.33	157.14	738.06	426.73	423.34	543.74	458.23	494.11	489.35	511.42	377.07	426.99	459.18	394.35	485.34	420.39	441.63	610.92	596.55	600.38	560.68	541.27	536.91	409.67	518.6	464.58	498.55	499.01	482.3	Slc7A10	transporters
Slc7a11	358.5	352.09	350.3	370.1	385.77	468.03	401.16	375.95	400.71	366.07	414.52	408.12	425.56	433.99	378.3	768.89	678	668.58	420.65	371.9	407.07	407.67	380.14	315.71	335.99	309.57	382.14	326.5	346	285.86	304.61	396.11	362.02	688.78	530.27	392.4	595.9	482.43	295.76	301.08	229.49	359.93	342.17	330.47	304.01	442.81	309.12	441.71	355.98	427.34	401.92	320.83	421.13	342.06	374.4	362.74	465.62	407.4	508.19	373.54	426.6	241.48	521.45	Slc7a11	transporters
Slc7a2	565.56	507.17	461.23	533.26	564.29	569.04	525.33	507.13	551.38	905.7	833.35	792.6	751.83	883.14	820.47	726.86	684.61	814.59	555.97	582.22	604.12	690.82	622.9	682.9	508.93	464.35	566.01	555.45	554.91	534.3	511.31	457.05	522.49	609.76	463.27	458.71	1022.39	973.13	758.72	540	511.65	563.3	622.12	595	562.46	508.94	531.21	543.19	599.59	627.12	694.22	508.46	619.77	525.87	541.75	521.36	505.82	545.97	717.48	516.13	539.67	510.17	513.33	Slc7a2	transporters
Slc9a3r1	544.47	597.29	545.89	666.58	685.31	700.36	631.76	598.31	565.8	754.22	755.63	730.8	699.81	704.05	625.18	832.7	798.71	833.03	819.27	855.37	867.24	731.75	637.58	791	645.53	777.67	722.18	693.33	699.84	718.39	669.06	612.04	702.21	682.5	844.58	721.22	1491.45	997.97	946.22	641.1	637.31	611.52	616.05	692.38	714.86	531.94	657.25	643.71	614.7	538.52	619.55	680.09	662.33	733.09	688.33	689.93	693.89	698.18	748.12	674.78	705.28	811.67	748.2	Slc9a3r1	transporters
Snap25	25499.8	23164.5	20612.5	27420.3	25644	23384.7	25063.1	23745.3	25406.6	11584.7	12581.2	16133.9	17277.8	13573.1	14982.2	19732.7	17781.7	12352.5	21072.3	19478.6	19436.8	17374.5	20446.4	21918.2	22437.2	24802.9	26819.4	24114.5	26907.3	24113.9	25410.6	22507.9	23598	16254.2	15876.8	17288.5	14300.7	15731.9	22807.9	25284.7	26024.3	21197.9	24807.4	27478.8	22058.4	25067.5	25644.9	21302.4	26215.7	23677.6	26523.3	27393	25854.7	27181.2	28364.4	26785.5	22677.6	21228.6	26745.5	23399.1	27555.1	22963.3	25451.3	Snap25	Neuronal Function
Soat1	590.48	544.9	554.65	569.08	559.75	597.1	552.62	527.92	548.17	855.21	823.64	763.52	702.65	849.98	799.59	753.32	768.95	842.25	484.64	593.76	536.86	704.46	669.59	614.27	566.22	511.79	485.15	534.63	518.35	543.28	552.11	519.31	509.65	479.54	486.08	578.61	977.27	727.02	636.94	556.47	534.22	532.55	579.63	575.06	516.9	549.2	561.22	543.19	526.88	566.32	602.08	596.2	568.17	600.38	594.88	588.22	618.81	630.78	555.02	502.07	620.76	637.19	575.37	Soat1	Lipid metabolism
Socs3	101.61	125.75	96.33	83.57	104.39	105.5	124.17	108.78	92.96	1161.31	1238.15	737.16	646.85	1120.98	1955.38	161.87	135.6	210.56	140.57	130.81	129.79	155.22	128.05	188.74	111.26	118.58	108.55	111.87	105.76	104.76	95.19	135.13	147.63	844.14	743.38	587.7	946.63	385.34	245.5	104.1	148.98	86.66	82.7	91.24	100.55	97.76	156.06	147.88	120.86	126.81	198.58	111.43	103.19	102.19	119.71	125.18	158.49	168.87	165.93	161.33	111.36	153.54	177.26	Socs3	Regulators of astrocyte reactivity|inflammation|CNS immunity
Sorcs2	904.89	888.6	1045.08	932.22	810.88	910.25	886.92	900.67	812.64	1682.01	1756.3	1404.33	1348.56	1496.22	2014.33	1229.6	1435.37	1306.41	1063.69	1165.72	1148.06	1258.82	1080.41	1050.09	999.14	921.22	914.91	991.22	988.39	906.96	858.08	866.4	856.26	979.74	1112.57	1204.46	1224.99	1108.6	942.36	861.3	923.98	926.72	939.25	852.63	969.38	875.55	777.3	1015.83	778.99	819.94	791.12	950.97	838.39	886.38	820.25	915.4	982.82	1152.53	760.26	819.38	819.5	947.06	758.54	Sorcs2	Unassigned
Sorl1	6010.22	6000.16	6083.63	7951.19	6070.98	6748.84	6284.87	6315.88	5932.11	5282.71	5088.63	5217.37	5167.26	4947.29	5339.21	5947.21	5848.97	5173.39	5870.21	6341.55	5392.23	4567.91	5714.17	5502.7	6004.77	5931.73	5781.9	6844.87	6131.44	6297.86	6611.71	6038.31	6538.16	4362.59	4561.46	5264.75	4669.28	5025.95	5173.78	6599.78	6530.33	6099.17	6352.44	6482.88	6454.92	6044.04	5279.04	5178.69	5152.68	5568.5	4927.84	5926.74	5440.52	5655.38	5666.03	5238.46	5071.06	5084.14	4837.91	5989.36	6940.89	6485.68	5835.66	Sorl1	Unassigned
Sox2	1002.66	1131.71	1205.63	1047.62	1205.72	1095.44	1079.32	1166.23	1250.22	1779.84	1761.7	1609.75	1531.08	1693.32	1889.05	1259.17	1093.06	1403.24	1226.28	1090.05	1165.76	1325.34	1271.15	1269.72	1259.12	1150.9	1093.24	1014.63	1069.35	1052.14	1119.18	1184.35	1009.03	1269.8	1303.58	1309.83	1878.78	1779.18	1488.44	1291.94	1133.16	1338.37	1389.9	1179.26	1289.88	1148.71	1323.51	1312.55	1221.84	1236	1173.98	1491.45	1260.17	1307.93	1373.6	1529.22	1516.69	1298.67	1169.01	1017.53	1430.55	1484.46	1419.58	Sox2	Transcription factors
Sox21	67.1	69.16	72.98	65.66	114.97	118.97	77.78	70.39	86.55	75.74	84.2	115.44	87.95	64.44	94.58	94.94	82.68	144.47	139.52	78.23	100.29	69.93	104.04	72.07	73.81	98.61	90.83	84.55	94.01	98.78	99.27	95.38	114.25	86.21	87.67	67.22	118.33	100.85	106.32	95.87	71.48	97.15	84.97	107.35	98.19	77.64	93.04	124.68	83.09	86.86	74.66	118.47	103.19	159.68	157.58	120.91	138.78	109.8	105.8	89.7	105.65	103.99	127.78	Sox21	Transcription factors
Sox9	803.28	800.58	831.97	830.74	857.77	991.06	994.72	927.86	916.82	2319.47	2312.23	1837.9	1703.19	2330.09	2258.75	1172.01	939.27	1080.48	1021.73	782.27	883.76	1105.31	1112.42	1058.67	1010.16	876.28	869.5	824.71	955.75	893.49	942.39	899.52	747.15	1007.58	1057.69	1240.79	1665.11	1457.81	1062.21	933.2	855.51	920.43	989.32	937.74	990.59	809.42	894.35	1021.63	882.86	880.74	1035.77	1132.84	1035.74	1004.19	1035.24	1172.16	1092.78	1270.66	1211.21	1113.26	1047.36	1226.93	1118.24	Sox9	Transcription factors
Sparc	481.2	484.12	370.74	515.36	611.18	582.51	573.09	527.92	532.14	2161.68	2222.63	2046.05	1766.55	2282.71	1952.92	1036.6	1083.14	1390.94	353.51	663.01	495.57	721.52	578.89	717.22	510.04	490.57	488.47	442.28	443.93	374.16	455.56	396.11	408.23	587.31	623.64	546.82	2091.6	1901.85	1796.76	692.03	672.67	591.96	481.76	558.2	494.12	519	783.3	590.55	704.4	694	969.05	669.2	586.87	562.77	574.12	647.25	625.64	897.34	1069.57	877.62	956.56	802.6	684.68	Sparc	Synapse remodeling|elimination|neurotoxicity
Sparcl1	51770.3	53905.1	43449.5	53788.9	54973.2	52628.1	52160.6	53377.8	54267.4	49734.5	57001.5	56424	54934.3	52194.3	46588.8	54670.4	58620.3	56492.3	48215.2	56166	48478.2	46192.6	48050.2	49364.7	55674.4	52656.6	55673.5	49449.1	52871.9	49969.8	53345.2	49608.7	50911.1	46118.8	35635	40829.9	48255.7	56427.2	56794.6	57900.8	51877	54217.4	55867.8	55767.4	49855.4	52058.6	56805.9	49595.8	58541.5	59927.1	58489.1	57010	58396.6	59969.5	55887.1	57608.8	56601.5	53882.5	53539.6	50596.6	56243.2	56110.6	51363.6	Sparcl1	Neuroprotection|synaptogenesis|neurodifferentiation
Srebf1	1188.62	1102.37	1237.74	1231.68	1296.49	1341.24	1606.01	1527.78	1424.93	3490.25	3298.87	2850.47	2561.88	3309.88	2664.08	1772.8	1532.94	2034.93	1143.41	1256.77	1018.27	1349.22	1440.55	1515.09	1191.92	1212.06	1157.49	1044.55	1031.48	1050.64	1261.96	1124.73	973.09	1451.2	1239.44	1061.85	2711.33	2555.12	2157.27	1345.87	1161	1326.48	1419.49	1313.45	1333.09	1352.86	1548.6	1281.62	1657.13	1815.34	1661.68	1501.7	1685.17	1424.31	1453	1496.5	1433.27	1720.46	1902.67	1563.78	1420.27	1551.46	1480.15	Srebf1	Lipid metabolism
Srgn	435.19	391.91	397.01	423.82	400.9	335.59	315.2	412.74	421.55	1448.49	1419.51	1398.87	1172.66	1432.73	1535.31	589.9	484.52	505.66	295.82	360.36	350.44	409.37	313.45	319.15	391.06	329.54	334.51	364.23	447.85	356.2	330.45	300.72	360.74	920.47	1022.05	533.2	2129.91	763.15	743.25	426.9	404.05	395.57	411.96	390.28	368.43	403.99	510.2	393.38	376.75	388.26	551.24	356.69	361.15	353.42	285.23	297.31	269.97	631.54	711.12	696.2	528.25	542.28	536.96	Srgn	A1 astrocyte
St6Galnac5	1493.45	1443.98	2087.23	1618.69	1609.65	2115.68	1788.86	1786.94	1843.27	1505.29	1304	1277.07	1100.79	1084.97	1288.44	1733.89	2106.75	2628.19	1491.68	2945.71	2012.94	2785.44	2195.5	1484.2	1882.62	1413.03	1485.35	1299.51	1189.47	1378.41	1592.41	1629.47	1657.33	1227.6	1420.47	1587.78	1478.68	1432.22	1300.94	1494.16	1274.61	1826.19	1650.13	1599.44	1497.27	1557.01	1590.61	2231.73	1685.46	1737.17	1534.59	2256.07	1829.63	1767.8	1651.5	1824.39	2616.3	1921.13	1436.69	1581.85	1891.98	1874.59	1578.38	St6Galnac5	Energy|metabolism|enzymes
Stat2	646.07	607.77	531.3	526.3	552.18	562.31	476.21	510.33	533.75	1540	1427.06	1538.85	1341.94	1788.07	2412.28	933.87	582.09	677.8	531.84	500.14	483.77	564.59	573.55	562.8	560.71	504.3	474.07	577.56	510.52	543.28	504.51	487.52	467.29	649.27	537.4	572.26	1004.51	768.42	614.71	565.46	638.81	579.38	579.63	532.13	534.18	602.39	540.21	522.89	529.71	556.76	529	546.89	518.51	615.29	659.01	512.82	634.74	871.59	705.91	670.1	750.4	669.99	573.89	Stat2	Transcription factors
Stat3	603.9	664.36	680.18	802.88	759.44	768.83	656.32	623.91	740.51	2840.17	2853.04	2425.99	2312.22	2831.36	3731.43	1014.81	914.47	1038.98	755.28	745.08	720.93	806.8	728.28	957.44	702.81	646.6	753.2	650.41	672.42	627.09	728.89	667.68	724.04	1637.99	1662.08	1725.85	2172.47	1440.5	1246.81	719	837.45	738.02	724.54	703.11	715.64	726.03	891.34	855.38	760.11	816.47	969.05	653.83	657.17	741.61	696.88	694.19	729.53	998.81	1034.88	1007.49	968.55	1027.32	886.32	Stat3	Transcription factors
Steap4	19.17	12.57	20.43	24.87	9.08	13.47	24.56	12.8	9.62	85.21	56.13	27.27	49.18	49.27	72.47	31.13	21.5	27.67	5.25	6.41	15.34	20.47	20.01	27.45	17.63	3.74	12.18	6.5	14.36	13.47	1.36	17.22	6.42	87.11	57.73	38.15	49.37	13.55	29	11.98	16.55	12.58	15.17	9.97	8.64	11.5	21.01	15.46	11.33	14.77	31.77	8.32	11.61	5.68	6.72	10.67	12.89	18.17	5.2	15.4	5.71	4.89	6.65	Steap4	Pan reactive
Syn2	4480.35	4520.56	5164.08	4698.89	4801.72	6136.02	5797.75	5389.61	5558.65	3818.45	5432.98	4530.21	3968.12	3961.81	4415.56	9095.92	9885.53	9410.77	5261.79	4479.48	5897.23	8627.52	7501.51	5344.84	5159.85	4945.6	4367.44	4520.32	4265.63	4181.61	4565.1	4675.12	4375.04	4435.33	5634.12	6807.11	4351.75	6330.99	3676.64	4672.72	4514.57	4940.42	4589.26	4404.22	5576.67	4499.96	3844.48	7288.63	4379.35	4692.09	4333.7	5057.1	4934.26	4725.71	5007.02	5064.91	6710.61	7782.96	4800.33	5221.52	4817.05	5014.49	5113.31	Syn2	Neuronal Function
Syp	19384.2	18740.3	20189.2	20118.8	21937.5	21432.9	20695.3	20813	21285.7	14958.2	16387.5	14934	14713.1	13665	15307.7	21840.2	23764.6	22454.9	20332.8	20083.9	20543.6	21365.8	21924.3	19090.4	18723.7	19223.2	18339.2	19334	17934.7	18871.1	18027.9	18938.9	17130.4	11417.5	12731.5	15622.6	14474.3	16147.3	15204.3	17443.9	16697.2	16129.6	16681.1	18727.9	18026.2	19608.6	20005.7	20607.5	16536.3	15217.6	18272.1	18790.7	18401.4	18224.4	18803.5	18426	20806	22571.2	19547.6	19349.1	17250	18001.2	18385.2	Syp	Neuronal Function
Sypl2	80.52	69.16	93.41	83.57	87.74	101.01	77.78	94.39	84.95	41.02	87.44	66.35	57.69	62.54	60.18	49.81	64.49	64.55	88.12	74.38	84.95	57.99	76.03	75.5	83.72	87.38	72	67.64	71.81	58.37	62.55	75.51	73.17	65.56	64.86	45.42	63.85	78.27	73.46	90.62	65.46	99.24	70.56	73.61	107.62	67.57	96.04	78.29	66.1	81.65	73.08	108.22	83.19	91.55	83.67	108.11	93.28	68.15	77.47	75.65	122.78	108.87	104.88	Sypl2	Markers of reactive astrocyte
TLR2	32.59	52.39	61.3	26.86	24.21	39.28	32.75	22.4	19.23	1000.37	889.48	643.54	470.95	685.1	759.06	85.6	57.88	96.83	17.83	47.45	23.6	42.64	34.68	42.9	26.44	12.48	21.05	26.02	27.42	14.97	24.48	14.57	17.97	86.21	122.59	67.22	423.94	247.61	164.31	20.22	26.34	19.57	31.11	26.84	22.78	34.5	57.02	52.19	34.94	41.69	76.25	32.66	30.96	31.94	19.54	27.74	26.54	112.83	125.46	117.82	75.38	112.36	101.93	TLR2	Microglia
TMEM119	600.06	620.35	756.07	511.38	633.88	583.63	590.83	587.11	586.64	2508.81	2673.85	2541.42	2162.8	2763.13	2248.93	999.24	1043.45	1045.13	583.24	693.79	673.73	704.46	644.24	602.26	579.44	602.91	556.04	554.15	575.8	595.66	592.91	592.17	608.5	447.22	553.79	654.91	2465.31	1985.4	1032.24	530.26	647.09	649.96	608.46	565.1	613.52	631.14	756.29	761.63	646.8	635.8	867.38	696.1	554.63	757.93	592.44	767.45	677.96	1292.62	818.65	823.39	752.68	764.91	695.02	TMEM119	Microglia
Tgfa	550.22	540.71	747.32	442.73	500.75	543.23	702.72	801.48	511.31	1350.66	1280.25	1016.21	889.9	1179.73	1385.47	689.51	635	783.85	713.32	583.5	562.82	803.39	492.19	1149.61	629.01	510.54	513.95	426.67	449.15	631.58	602.42	564.35	507.08	790.26	732.69	792.98	1635.31	1198.16	687.2	581.94	691.48	545.13	894.49	745.28	699.15	562.14	936.36	752.93	859.25	891.17	983.34	671.76	646.21	809.74	678.56	726.91	525.53	758	856.23	634.62	527.11	591.13	721.61	Tgfa	Regulators of astrocyte reactivity|inflammation|CNS immunity
Tgfb2	182.13	180.24	195.59	167.14	169.44	225.6	240.15	206.37	209.97	233.52	272.03	226.33	235.48	282.38	299.69	245.92	211.67	213.64	146.86	218.01	160.47	276.33	198.74	140.7	187.27	161.03	140.67	175.61	202.38	172.11	150.95	144.4	116.82	167.93	191.01	165.32	238.36	182.13	201.04	160.28	134.68	180.31	179.05	197.82	156.33	146.64	162.06	202.01	167.13	186.75	173.16	214.53	196.05	211.48	181.4	211.96	234.33	233.99	190.21	171.37	198.74	189.83	189.82	Tgfb2	Growth factors|receptors and signaling
Tgm1	5.75	14.67	8.76	3.98	4.54	2.24	9.55	3.2	3.21	287.17	223.45	191.79	162.66	404.61	506.04	20.23	16.54	23.05	7.34	3.85	2.36	20.47	9.34	27.45	8.81	3.74	3.32	9.11	7.83	2.99	4.08	2.65	7.7	314.31	255.87	100.83	830.85	263.41	219.4	8.24	6.02	5.59	5.31	7.67	5.5	7.19	24.01	12.56	9.44	6.95	69.9	4.48	7.74	7.81	6.11	6.4	11.38	36.35	20.81	27.45	8.57	13.96	14.03	Tgm1	A2 astrocyte
Thbs1	28.76	18.86	11.68	35.82	37.82	46.02	28.65	24	28.85	47.34	62.61	37.27	43.5	36.01	49.13	37.35	14.88	19.98	16.78	26.93	21.24	34.11	24.01	18.87	19.83	14.98	17.72	15.61	20.89	10.48	14.96	21.2	17.97	95.19	103.35	27.25	601	54.94	214.57	23.22	12.04	20.97	18.97	24.54	10.21	23	45.02	31.9	19.83	27.79	23.83	23.69	24.51	18.45	23.82	29.16	28.82	18.93	26.02	25.44	24.56	29.31	25.85	Thbs1	Neuroprotection|synaptogenesis|neurodifferentiation
Thbs4	70.93	113.17	175.15	94.51	86.23	106.63	173.29	225.57	115.4	590.12	569.96	301.77	243.99	572.34	278.81	84.05	236.47	522.56	232.88	453.98	248.96	337.73	264.1	338.02	347	194.73	189.41	28.62	31.34	239.46	198.54	140.43	95	209.24	170.34	170.77	390.74	888.84	618.57	331.04	404.81	248.8	289.06	269.9	207.39	116.45	408.16	254.2	317.26	323.11	320.9	322.75	201.21	343.48	329.81	425.34	225.23	303.66	240.51	190.12	239.85	256.13	245.95	Thbs4	Neuroprotection|synaptogenesis|neurodifferentiation
Timp1	40.26	23.05	49.63	28.85	13.62	15.71	12.28	19.2	22.44	277.71	229.93	219.97	183.46	303.22	531.83	59.15	44.65	52.26	8.39	20.52	10.62	23.88	18.67	30.89	9.91	8.74	13.29	6.5	15.67	10.48	20.4	19.87	24.39	250.55	382.74	225.27	1020.69	191.16	210.7	14.98	10.53	17.47	10.62	23.77	19.64	23	51.02	20.3	27.38	17.37	108.02	12.81	15.48	11.35	10.38	18.49	12.13	42.41	36.42	28.12	27.41	25.82	8.86	Timp1	Pan reactive
Timp3	2637.98	2579.88	2268.22	2446.44	2748.81	2582.58	2955.5	2418.85	2495.62	2713.94	2693.28	2973.17	3017.7	3299.46	2212.08	3091.12	3335.42	3141.53	2276.33	2602.02	2560.42	2747.91	2591.65	2683.57	2138.19	2019.68	2248.52	2605.53	2858.12	2463.47	2353.94	2339.55	2490.48	2024.14	1932.21	1563.26	3034.82	2653.72	2682.09	2142.01	2108.31	2098.05	2352.67	2244.28	2148.5	2538.95	2436.94	2317.75	2432.34	2653.53	2802.29	2344.44	2323.64	2637.15	1915.35	1994.38	2004.31	2318.68	2279.04	2128.78	2186.09	1904.6	1898.2	Timp3	Extracellular matrix
Tm4sf1	621.15	490.41	540.05	531.27	599.08	592.61	604.47	662.3	524.13	1846.11	1608.41	1020.75	839.77	1912.21	7970.12	714.41	704.46	722.37	566.46	547.59	562.82	712.99	588.22	669.18	545.29	489.32	499.55	512.52	637.17	540.29	605.14	514.01	501.95	1612.85	2048.38	1561.44	2320.59	947.54	803.18	562.46	571.85	529.76	701.78	637.94	562.46	517.57	726.28	547.06	597.7	570.66	922.98	541.76	526.9	624.51	485.56	548.38	443.63	565.66	492.58	455.88	428.31	499.01	461.62	Tm4sf1	A2 astrocyte
Tm7sf2	709.34	720.94	627.63	641.71	695.9	676.79	694.53	689.5	806.23	542.79	610.98	570.82	632.67	565.7	529.38	773.56	820.21	814.59	906.34	789.97	810.6	813.63	849.66	655.45	852.63	780.16	821.87	714.15	659.36	685.46	716.65	767.04	730.46	597.18	572.32	844.76	782.33	663.05	528.69	725.74	743.4	729.64	772.34	798.19	756.49	684.34	726.28	783.86	800.71	704.42	818.13	933.68	855.16	958.77	737.19	884.81	924.42	1193.42	1055.11	876.95	909.73	824.93	962.39	Tm7sf2	Lipid metabolism
Tnc	38.34	41.92	72.98	49.74	48.41	65.1	65.5	65.59	78.54	75.74	79.88	43.63	44.45	80.54	130.19	174.32	191.82	261.28	118.54	111.57	119.17	201.27	102.71	108.1	73.81	77.39	65.35	68.94	73.12	92.79	85.67	78.16	75.74	290.96	300.06	127.17	735.51	332.66	111.15	46.44	46.65	65	89.52	57.51	71.49	43.13	84.03	100.52	39.66	52.12	50.84	84.53	81.26	75.23	86.12	81.8	91	89.35	58.39	41.5	49.68	66.3	69.43	Tnc	Neuroprotection|synaptogenesis|neurodifferentiation
Tnf	23.01	27.24	20.43	12.93	16.64	13.47	10.92	9.6	4.81	69.43	128.46	58.17	51.07	66.33	158.44	10.9	11.58	4.61	9.44	8.98	18.88	8.53	8	12.01	8.81	8.74	6.65	10.41	11.75	13.47	9.52	9.27	7.7	63.76	78.4	34.52	70.66	22.58	28.03	10.49	15.05	7.69	12.14	18.4	8.64	14.38	48.02	13.53	14.16	17.37	17.47	10.89	14.19	12.06	14.05	16.36	14.41	16.66	17.92	16.74	17.7	20.94	12.56	Tnf	Microglia
Trpm7	1041	1091.89	896.2	1085.43	1095.29	1083.09	1072.49	1115.04	955.29	1530.53	1546.88	1379.79	1338.15	1448.84	1454.25	1092.63	1058.34	1360.2	1209.5	1243.94	1115.02	1054.13	1059.07	1056.96	1170.99	1125.93	1122.04	1151.22	976.64	1065.61	1083.82	1022.72	1009.03	1056.97	919.42	954.67	1509.32	1276.43	1358.93	1116.69	1154.98	1157.35	1152.44	1163.16	1066	1223.47	966.37	1144.38	1175.57	1274.21	1112.02	1096.33	1160.21	1175.93	1066.39	1220.53	1110.98	1228.25	1231.45	1125.97	1084.48	1229.72	1146.3	Trpm7	Channels/K+ buffering
Tst	1466.61	1314.04	1322.4	1291.37	1264.72	1275.02	1213.04	1395	1285.48	2713.94	2853.04	2542.33	2352.88	2639.95	2271.04	1363.45	1380.8	1672.21	1318.59	1545.31	1247.17	1323.64	1325.84	1400.13	1412.24	1225.79	1415.57	1347.64	1378.79	1408.34	1377.55	1214.81	1258.08	976.15	985.7	709.41	2346.13	1897.34	985.85	1279.96	1149.71	1376.8	1527.23	1407.76	1201.9	1138.65	1572.61	1341.55	1420.13	1345.44	1609.25	1317.27	1370.45	1379.6	1181.82	1278.14	1263.41	1226.74	1492.19	1433.24	1551.05	1660.33	1447.65	Tst	Energy|metabolism|enzymes
Ttpa	157.21	159.28	160.56	93.52	121.03	101.01	129.63	97.59	94.57	104.14	70.17	95.44	94.57	88.12	77.38	186.77	150.48	146.01	137.42	139.78	143.95	129.63	130.72	128.69	121.17	127.32	115.19	119.67	129.26	142.18	100.63	109.96	89.86	82.62	69.85	80.84	187.28	127.19	118.88	122.08	109.85	104.13	107.73	115.01	94.27	90.57	117.05	117.92	118.03	118.13	150.92	107.58	127.05	112.13	95.28	101.71	107.69	96.93	84.41	87.69	106.79	103.99	112.27	Ttpa	transporters
Ttyh1	6098.41	6333.39	6191.64	6897.6	6806.22	6905.97	7043.53	6701.42	7012.43	5573.04	5816.19	5917.26	5926.65	5463.72	4560.5	7405.61	8332.75	8945.07	8339.56	8733.26	8037.61	7477.87	7292.1	7115.59	7338.8	7357.24	7061.23	7503.08	7339.18	7064.14	6687.86	6806.67	7010.58	5206.73	4922.11	4938.65	7518.52	7859.55	9270.86	7682.77	7458.83	7101.38	6669.57	7040.31	6504.41	6110.17	5798.24	6505.74	6526.54	6342.4	6759.5	7830.59	7351.41	7260.67	7522.75	7196.57	7575.12	7813.25	7683.53	7217.75	7488.55	7594.66	7238.99	Ttyh1	Channels/K+ buffering
Ugp2	2881.46	2705.63	2840.39	2412.62	2246.55	2227.91	2744	2791.59	2723.23	2587.71	2657.66	2666.86	2667.8	2790.61	2435.62	3095.79	2736.79	2657.39	2735.79	2727.7	2437.71	2884.37	2600.99	2671.56	2542.47	2540.21	2699.33	2583.41	2803.28	2753.82	2847.58	2514.41	2477.65	2156.15	2108.96	2097.36	3292.76	2979.6	2183.37	2422.12	2454.42	2453.79	2801.81	2496.54	2535.78	2550.46	2869.11	2662.8	2647.63	2542.35	2807.06	2592.27	2682.21	2679.73	2572.53	2557.7	2595.06	2354.27	2200.42	2472.19	2654.94	2631.82	2440.33	Ugp2	Energy|metabolism|enzymes
Ugt1a1	13.42	14.67	11.68	3.98	9.08	3.37	4.09	6.4	4.81	9.47	1.08	1	1.89	4.74	8.6	1.56	3.31	12.3	1.05	8.98	5.9	3.41	5.34	6.86	2.2	6.24	1.11	10.41	3.92	10.48	6.8	10.6	1.28	3.59	9.98	6.36	4.26	7.53	10.63	1.5	1.5	4.19	3.03	10.73	5.5	1.44	12	4.83	2.83	4.34	6.35	3.2	5.8	7.1	4.28	5.69	1	8.33	2.89	6.02	1.71	7.68	3.69	Ugt1a1	A1 astrocyte
Vav3	197.47	182.33	242.29	185.05	170.95	175.09	180.11	177.57	182.72	211.43	214.81	192.7	202.38	219.84	180.55	210.12	201.75	204.41	158.4	132.09	132.15	185.92	160.06	229.92	154.22	142.3	157.29	179.51	147.54	154.15	146.87	173.54	214.39	220.91	147.53	118.08	240.91	159.55	167.21	156.53	182.84	148.16	172.22	151.05	141.4	136.58	171.07	134.35	169.02	133.76	149.33	181.87	171.55	186.64	177.73	152.92	152.43	154.48	155.52	125.85	184.46	164.01	131.47	Vav3	Neuroprotection|synaptogenesis|neurodifferentiation
Vcam1	216.64	205.38	204.34	189.03	214.82	195.29	249.7	187.17	184.33	479.67	517.07	470.84	440.69	554.33	536.75	320.63	300.96	370.41	229.73	229.55	243.06	223.45	214.75	185.31	206	167.27	186.08	192.52	242.85	175.11	208.06	230.51	173.31	193.07	189.59	167.13	366.9	236.32	166.24	192.48	185.85	190.1	212.43	196.29	216.03	178.27	225.09	246.47	209.62	206.72	209.7	168.42	234.1	201.55	185.67	194.89	189.59	218.09	213.34	171.37	195.88	196.11	226.01	Vcam1	BBB regulation
Vegfa	1299.82	1504.76	1310.72	1284.41	1314.65	1225.63	1187.11	1244.62	1113.97	650.08	682.23	761.7	785.87	742.9	858.55	935.43	806.98	760.79	1299.71	1277.29	1122.1	1002.96	1016.39	1209.67	1389.11	1462.96	1536.3	1233.17	1364.43	1245.21	1486.34	1239.99	1362.06	1056.97	2387.64	3725.11	751.68	727.78	974.25	1447.73	1276.12	1407.56	1400.53	1331.85	1346.44	1128.58	1392.54	1175.31	1315.32	1222.97	1243.87	1212.24	1115.06	1189.41	1061.5	1099.61	1155.72	820.1	723.84	939.87	1427.13	1310.68	1356.07	Vegfa	BBB regulation
Vim	651.83	565.86	665.58	763.08	807.85	836.17	775.03	713.5	735.7	21452.7	19001.9	14950.4	13872.4	27175.5	31300.8	2354.92	2078.64	3204.55	734.3	1167	855.44	1646.02	1159.11	1957.77	702.81	519.28	631.36	550.24	688.09	676.48	664.98	663.71	657.28	2941.92	4282.08	3801.41	26741.3	9759.9	7532.09	720.49	731.36	763.18	826.2	813.52	708.57	692.97	1530.59	936.57	1063.21	1103.1	3320.18	768.46	733.27	846.64	730.47	804.44	690.1	1849.19	1664.48	1664.86	1053.07	1300.21	909.21	Vim	Pan reactive
Vipr2	7.67	16.77	29.19	17.91	19.67	20.2	12.28	1.6	19.23	50.49	32.38	17.27	25.53	26.53	11.05	15.56	11.58	39.96	16.78	10.26	20.06	29	21.34	10.3	9.91	14.98	12.18	18.21	1.31	11.97	2.72	5.3	3.85	14.37	31.36	18.17	7.66	23.33	23.2	19.47	12.04	23.76	14.41	14.57	22	24.44	33.01	28.03	12.28	16.5	36.54	22.41	18.06	10.65	10.99	34.14	31.85	22.72	18.5	15.4	12.56	23.73	19.2	Vipr2	Unassigned
Vldlr	1474.28	1399.97	1372.03	1362.01	1326.75	1415.31	1571.9	1513.38	1429.73	1312.79	1542.57	1389.78	1382.6	1344.61	1569.7	1447.5	1587.51	1450.88	1697.28	1486.32	1515.02	1762.01	1711.32	1588.87	1438.68	1554.08	1407.81	1528.45	1658.2	1635.83	1384.35	1420.15	1413.41	1244.66	1321.4	1638.65	1384.18	1525.55	1264.21	1525.62	1527.43	1384.49	1534.05	1478.3	1590.75	1247.91	1350.52	1514.56	1299.26	1337.62	1563.18	1495.29	1385.28	1440.64	1540.34	1495.08	1452.99	1656.09	1613.6	1549.72	1359.74	1502.6	1512.65	Vldlr	Lipid metabolism
Wnt7a	124.61	106.88	157.64	96.5	101.36	116.73	113.25	91.19	121.82	132.54	125.22	109.07	113.48	126.03	141.25	130.74	104.18	126.03	104.9	111.57	110.91	158.63	129.38	126.97	109.06	93.62	85.29	115.77	87.48	122.72	137.35	80.81	91.15	94.29	96.93	103.55	225.59	139.23	87.95	114.59	95.56	128.59	128.22	131.88	102.12	103.51	108.04	124.68	90.65	113.78	74.66	151.13	107.7	119.93	127.65	105.27	149.39	96.93	90.77	105.1	117.07	118.64	115.96	Wnt7a	Neuroprotection|synaptogenesis|neurodifferentiation
aass	38.34	44.01	20.43	43.78	21.18	29.18	36.84	28.8	43.28	59.96	47.5	53.63	46.34	50.22	35.62	40.47	33.07	27.67	39.86	41.04	42.48	54.58	34.68	37.75	33.05	39.94	35.44	37.72	32.64	43.4	25.84	39.74	34.66	44	27.08	19.08	46.82	48.92	58.96	47.18	43.64	45.43	36.42	36.04	49.49	24.44	54.02	43.49	38.71	27.79	55.6	48.03	42.56	61.74	49.47	53.34	51.57	48.46	43.36	36.82	41.69	58.62	49.49	aass	Energy|metabolism|enzymes
aspg	42.18	50.3	58.38	50.74	66.56	57.24	58.67	38.39	52.89	659.55	636.89	552.64	435.96	515.48	529.38	136.97	104.18	90.68	43.01	60.27	49.56	57.99	45.35	77.21	33.05	23.72	45.41	39.02	30.03	53.88	59.83	55.64	56.49	184.99	157.51	221.64	350.73	185.14	130.48	36.7	43.64	46.83	40.97	59.04	36.14	66.13	72.03	38.66	67.98	63.41	120.73	55.07	80.61	76.64	71.46	76.11	51.57	211.27	243.4	188.11	125.07	155.63	144.77	aspg	Pan reactive
hgf	368.09	410.77	440.8	380.05	328.28	400.69	390.25	308.75	352.62	681.64	795.57	733.52	748.99	711.63	783.62	585.23	476.25	487.21	362.95	226.99	361.06	479.31	416.16	526.76	268.79	334.53	336.72	342.11	308.14	344.23	303.25	270.25	326.07	431.05	476.82	412.39	691.24	495.22	481.33	296.59	314.52	269.77	291.33	300.57	329.93	334.98	315.12	430.11	314.43	290.11	328.84	366.3	334.07	367.61	327.37	299.44	338.98	443.75	404.12	390.28	342.08	330.11	387.03	hgf	Growth factors|receptors and signaling
Aars	2114.6	2240.37	2060.96	2634.48	2435.65	2620.74	2430.17	2289.27	2375.41	2410.99	2242.06	2387.81	2312.22	2479.8	2452.82	2118.33	2133.21	1948.86	2407.46	2423.77	2238.31	2099.74	2120.8	2149.95	2490.7	2456.57	2455.65	2371.38	2283.62	2336.26	2325.39	2236.21	2245.29	2615.04	2639.95	2392.57	2052.44	2004.21	2165.97	2472.3	2340.81	2320.3	2382.26	2394.57	2301.68	2346.3	2427.94	2275.22	2258.6	2350.39	2400.38	2180.5	2348.79	2141.79	2552.37	2172.91	2158.25	2442.11	2473.3	2685.07	2247.19	2220.75	2115.34	Aars	Houskeeping genes
CCdc127	3504.52	3455.91	3348.33	3375.68	3222.33	3249.27	3243.41	3193.13	3260.18	2669.76	2790.43	2855.01	3004.46	2820.93	2867.97	3263.88	2908.77	2918.68	3092.45	3030.35	3103.19	2961.13	2970.46	3030.17	3140.63	3136.88	3207.73	3175.28	3198.9	3376.42	3182.11	3064.19	3109.25	3411.59	3236.5	3405.37	2988.85	3265.59	3172.12	3599.47	3590.59	3301.54	3533.94	3423.55	3328.41	3230.48	3514.36	3318.11	3272.71	3328.42	3250.28	3281.32	3231.68	3439.79	3139.92	3214.91	3143.35	3055.48	2980.91	3098.77	3520.7	3336.01	3257.95	CCdc127	Houskeeping genes
Cnot10	546.38	538.61	531.3	558.14	535.54	549.96	540.34	492.73	503.29	691.11	655.24	614.45	671.44	648.14	601.84	593.01	608.54	776.16	594.78	687.38	623	680.58	589.56	619.42	601.47	651.59	595.91	593.17	527.49	543.28	594.27	637.21	632.89	570.24	537.4	636.75	612.07	646.5	559.61	525.02	574.86	642.97	577.36	572	595.45	626.83	558.22	579.92	591.09	634.07	538.54	607.08	581.07	567.03	585.11	591.77	597.58	608.07	600.11	544.91	549.38	586.24	554.69	Cnot10	Houskeeping genes
Csnk2a2	2469.27	2378.69	2603.93	2210.65	2170.91	2049.46	2312.82	2374.05	2418.69	1839.8	1993.78	2041.5	2107	1922.63	2155.58	2521.46	2644.19	2216.29	2379.13	2124.97	2429.45	2481.82	2559.64	2385.02	2195.47	2404.15	2331.59	2405.2	2418.1	2363.2	2216.6	2415.06	2319.74	2154.36	2523.06	2481.59	1950.29	2196.88	2085.75	2158.48	2263.31	2293.04	2275.29	2249.65	2355.89	2067.39	2184.84	2362.21	2103.75	2218.36	2114.43	2280.4	2137.25	2057.34	2251.27	2049.86	2270.49	2100.6	2146.65	2170.95	2248.34	2134.21	2186.99	Csnk2a2	Houskeeping genes
Fam104a	1150.28	1102.37	1144.33	1112.29	1136.13	1019.12	1101.15	1175.83	1110.77	994.06	1040.61	981.67	979.74	1043.28	1019.45	885.62	922.74	877.6	914.73	905.39	948.65	864.8	931.02	996.9	983.72	1026.07	961.43	1013.33	1086.32	981.8	1083.82	1014.77	1034.71	1022.85	925.83	944.68	1033.46	1064.95	1036.11	1068.76	1021.05	1006.4	1018.15	1086.49	972.52	1111.33	1041.4	918.21	1192.57	1056.2	1089.78	1063.03	1100.23	1049.61	1164.72	1135.18	1031.35	1018.49	1125.07	1058.36	1033.08	1111.77	1031.82	Fam104a	Houskeeping genes
Lars	956.65	995.49	922.47	1109.31	1049.9	1202.06	1094.33	1025.45	1014.6	1192.87	1242.47	1236.17	1272.9	1318.08	1241.76	1022.59	1003.77	977.5	1149.7	1155.46	1079.63	1054.13	1077.74	1123.88	1267.93	1078.5	1238.35	1080.97	1048.45	1120.98	1015.83	1099.56	1056.53	1312.91	1203.8	1211.73	1228.4	1142.47	1129.86	1137.66	1076.73	1011.99	1110.71	1071.15	1161.05	1040.89	1068.41	1119.25	1136.86	1111.79	1069.13	1150.77	1166.65	1027.61	1283.21	1223.37	1220.94	1144.2	1291	1335.51	1134.16	1178.07	1277.04	Lars	Houskeeping genes
Mto1	1144.53	1140.09	1147.25	1106.32	1098.31	1141.45	1090.23	1113.44	1176.48	1199.18	1108.62	1108.01	1050.66	1085.92	1083.32	1100.41	1124.48	1134.27	1127.68	1083.64	1102.04	1173.53	1155.1	1238.84	1143.45	1155.89	1082.17	1194.15	1165.96	1140.44	1179.01	1126.06	1134.84	969.86	962.18	976.47	1123.69	1080	1138.56	1119.69	1126.39	1079.08	1160.02	1171.6	1095.85	1242.16	1152.44	1114.41	1117.97	1111.79	1073.89	1177.02	1162.14	1163.15	1140.9	1185.68	1135.24	1199.48	1220.46	1064.39	1146.15	1249.96	1208.35	Mto1	Houskeeping genes
Tada2b	853.13	928.42	972.1	852.62	960.65	923.71	926.49	945.46	1008.19	949.88	942.38	947.13	861.53	881.25	878.2	930.76	952.5	951.37	871.72	938.73	920.34	924.5	932.35	892.24	885.68	830.09	868.39	848.13	907.44	899.48	943.75	894.22	874.24	910.59	950.78	826.59	941.52	985.17	934.62	873.28	893.89	946.29	867.17	820.42	919.89	935.93	960.37	1008.09	956.51	1006.69	1053.24	925.35	957.06	1003.48	869.11	933.89	967.65	1014.71	901.9	893.68	941.71	891.93	1000.06	Tada2b	Houskeeping genes
Tbp	590.48	586.81	580.92	586.99	673.21	609.45	564.9	639.91	564.2	574.34	589.39	581.73	602.41	594.13	524.46	605.46	613.5	736.2	628.35	584.78	615.92	624.29	630.91	590.25	558.51	567.96	574.87	577.56	601.91	604.64	580.67	573.63	630.32	539.71	586.58	550.45	618.88	569.73	656.27	614.14	603.45	600.34	573.56	605.73	582.1	550.63	591.23	595.38	514.61	484.67	589.37	547.53	514.64	649.35	478.84	586.08	600.61	520.23	479.86	556.29	581.36	552.05	565.03	Tbp	Houskeeping genes
Xpnpep1	1541.38	1446.08	1497.55	1304.31	1264.72	1294.1	1443.64	1407.79	1375.24	1540	1502.62	1543.4	1462.99	1434.63	1696.21	1684.08	1609	1466.25	1428.74	1464.52	1453.66	1507.86	1508.57	1389.83	1341.74	1343.13	1388.98	1420.49	1446.68	1414.33	1410.19	1438.7	1395.44	1393.73	1411.2	1493.31	1606.37	1426.2	1491.34	1327.89	1338.57	1386.59	1355	1367.88	1373.15	1344.24	1290.5	1375.38	1425.79	1394.95	1417.03	1353.13	1411.72	1391.67	1305.2	1280.27	1278.57	1390.3	1341.87	1328.14	1360.88	1308.58	1299.93	Xpnpep1	Houskeeping genes
NEG_A	15	10	15	11	11	15	15	8	9	16	7	11	13	12	10	10	5	6	9	6	14	7	6	7	11	6	5	4	6	16	4	12	6	8	11	18	10	7	7	9	6	13	12	16	5	15	12	8	8	14	13	16	19	11	20	25	18	6	15	17	23	10	19	NEG_A
NEG_B	10	7	11	5	9	6	5	2	5	5	9	9	5	11	6	5	7	3	5	3	5	1	6	5	9	4	4	6	3	7	6	8	5	7	12	8	8	3	7	5	11	11	4	12	14	7	5	11	9	7	12	13	12	10	9	15	10	15	8	9	18	11	8	NEG_B
NEG_C	5	6	7	4	2	3	4	5	4	5	6	13	4	5	7	4	2	5	7	7	8	3	4	5	5	7	3	5	4	3	7	7	7	6	7	10	8	3	7	5	12	8	10	10	5	6	5	11	2	8	7	12	13	13	7	4	7	11	11	10	13	13	6	NEG_C
NEG_D	11	9	12	11	12	9	6	12	13	13	10	16	12	17	10	7	10	7	12	5	2	3	6	7	9	9	8	8	11	7	5	12	6	5	11	10	10	5	13	15	8	9	16	20	10	10	9	15	8	20	12	16	18	21	25	23	16	18	16	16	18	27	22	NEG_D
NEG_E	29	18	10	17	10	20	15	8	9	8	13	22	14	15	17	4	7	7	8	13	14	8	12	7	9	9	14	10	7	10	10	8	6	19	17	13	12	7	16	14	10	9	14	18	18	22	11	17	10	19	15	22	17	20	24	22	18	10	18	27	19	20	15	NEG_E
NEG_F	20	19	25	25	15	12	9	1	15	9	16	15	18	15	14	15	12	5	7	8	14	10	8	8	5	11	21	8	12	6	17	14	8	13	16	21	14	9	12	18	8	11	18	21	11	10	11	19	20	19	17	22	15	28	18	24	22	21	15	14	27	17	23	NEG_F
NEG_G	6	6	11	5	10	1	4	6	4	6	6	5	7	6	5	1	1	1	5	5	6	3	3	5	8	5	6	3	2	1	3	7	3	4	4	2	5	1	2	9	7	4	6	9	1	7	4	7	2	6	4	7	3	8	7	9	12	9	4	8	5	8	7	NEG_G
NEG_H	9	8	7	3	5	2	3	4	2	7	10	5	9	4	7	2	3	3	6	8	9	6	3	4	8	3	4	4	6	6	1	7	6	4	4	6	5	2	8	3	2	7	6	7	8	10	6	4	5	5	6	6	9	11	6	14	6	19	10	17	11	4	11	NEG_H
POS_A	62729	53823	54628	64617	67990	65759	49960	43137	44446	50212	49097	44179	41622	47574	47830	36439	31354	32611	43784	46217	46999	33301	36395	33360	41725	36127	44570	38413	36009	40734	38913	41990	35574	47115	58892	51403	70591	60606	46964	60143	56454	47492	63919	66018	51923	61771	57143	56140	55694	44806	53432	69370	60436	66807	82070	66046	74310	64038	68297	70734	66574	62150	67525	POS_A
POS_B	19787	17130	17486	18023	19075	18474	13704	11907	12224	15242	14550	13657	12581	14332	14640	10803	9082	9315	13560	13888	14407	9646	10487	9713	12967	10853	13621	11655	10629	12263	11538	12208	10264	14975	17494	15661	20552	17408	14083	16632	15802	13355	17814	18475	14759	18545	17601	16945	16866	13103	16067	19862	17783	19695	21954	18445	20996	18256	19778	20667	18651	17388	18992	POS_B
POS_C	4873	4052	4150	4688	4822	4514	3554	3085	3115	3799	3807	3207	3187	3512	3667	2740	2327	2519	3373	3572	3704	2447	2790	2537	3269	2782	3535	2926	2721	3090	2918	3113	2681	3733	4257	3915	5040	4240	3570	4356	3934	3407	4747	4810	3758	4648	4394	4431	4119	3350	4014	4856	4203	4811	5542	4718	5255	4561	4837	5139	4733	4509	4979	POS_C
POS_D	1173	1107	1083	1174	1262	1167	898	756	828	943	990	889	844	937	980	708	656	624	851	918	934	644	663	611	884	736	873	679	711	819	783	840	719	1053	1186	1059	1402	1173	935	1208	1036	895	1307	1212	1044	1275	1119	1126	1115	907	1060	1277	1158	1265	1453	1250	1462	1229	1375	1368	1314	1186	1329	POS_D
POS_E	201	173	167	217	225	217	126	142	151	137	166	156	138	147	156	115	98	107	132	147	169	122	126	104	129	138	149	123	123	140	142	125	115	162	228	162	218	218	137	185	204	156	197	220	163	208	174	179	173	150	175	237	227	245	299	214	244	228	232	281	219	214	238	POS_E
POS_F	92	67	85	75	94	79	72	65	48	71	63	67	57	65	68	40	41	44	58	52	49	47	55	43	53	51	48	49	58	64	36	60	50	60	76	63	90	70	62	86	50	70	78	87	68	88	68	86	62	49	89	100	92	110	118	103	99	83	84	94	89	84	88	POS_F

### Sheet: Hp
Probe Name	Norm : Hp : F	Norm : Hp : F	Norm : Hp : F	Norm : Hp : F	Norm : Hp : F	Norm : Hp : F	Norm : Hp : M	Norm : Hp : M	Norm : Hp : M	Prions : Hp : F	Prions : Hp : F	Prions : Hp : F	Prions : Hp : F	Prions : Hp : M	Prions : Hp : M	TBI 7d : Hp	TBI 7d : Hp	TBI 7d : Hp	TBI contra 7d : Hp	TBI contra 7d : Hp	TBI contra 7d : Hp	TBI 60d : Hp	TBI 60d : Hp	TBI 60d : Hp	TBI contra 60d : Hp	TBI contra 60d : Hp	TBI contra 60d : Hp	TBI Ctrl 7d : Hp	TBI Ctrl 7d : Hp	TBI Ctrl 7d : Hp	TBI Ctrl 60d : Hp	TBI Ctrl 60d : Hp	TBI Ctrl 60d : Hp	MCAO 24h : Hp	MCAO 24h : Hp	MCAO 24h : Hp	MCAO 5d : Hp	MCAO 5d : Hp	MCAO 5d : Hp	Sham 24h : Hp	Sham 24h : Hp	Sham 24h : Hp	Sham 5d : Hp	Sham 5d : Hp	Sham 5d : Hp	Aged : Hp : F	Aged : Hp : F	Aged : Hp : F	Aged : Hp : M	Aged : Hp : M	Aged : Hp : M	WT : Hp : F	WT : Hp : F	WT : Hp : F	WT : Hp : M	WT : Hp : M	WT : Hp : M	5xFAD : Hp : F	5xFAD : Hp : F	5xFAD : Hp : F	5xFAD : Hp : M	5xFAD : Hp : M	5xFAD : Hp : M	Probe Name	Annotation
A2m	128.45	258.27	111.05	414.35	86.93	159.14	317.34	274.03	238.65	6786.26	4348.2	5759.23	2638.69	5909.87	10138.9	24639.7	6911.52	3586.52	204.85	258.78	307.42	1236.46	324.64	558.63	161.42	82.73	416.8	1645.97	1115.9	3388.35	520.66	112.58	1281.11	409.54	2591.7	3219.63	6800.59	2700.31	788.72	2026.48	872.48	826.63	2949.83	3193.84	1296.79	532.81	623.01	165.53	319.17	218.39	1797.62	499.94	344.37	1016.39	492.78	260.57	143.29	807.5	819.03	854.02	512.19	594.89	450.52	A2m	Regulators of astrocyte reactivity|inflammation|CNS immunity
AI464131	628.41	684.48	692.69	739.58	765.28	683.84	540.34	592.84	612.08	370.95	345.2	364.4	505.04	386.21	297.72	549.38	679.4	840.71	644.51	566.54	654.5	727.33	748.53	709.62	706.37	660.92	662.79	648.82	655.21	685.67	634.3	658.99	673.71	471.5	651.2	372.37	392.13	261.11	667.91	689.6	842.12	756.84	655.26	610.93	617.12	630.68	649.3	683.75	604.35	608.01	572.26	968.14	695.8	831.3	764.2	712.7	750.7	518.35	514.2	508.94	644.98	648.33	634.56	AI464131	Atrocyte-specific markers
Abca1	1231.61	1209.93	1359	1179.55	1234.19	1292.72	1276.22	1292.84	1341.28	8454.34	6161.1	5994.42	3351.5	7541.42	5773.31	10894.5	8115.62	6124.09	1322.57	1535.62	1833.34	2231	1778.5	1484.66	1087.32	1069.97	1631.91	1425.62	1569.43	1824.11	1342.61	1131.64	1360.99	1359.35	1410.38	1300.36	26527.4	41118.5	2202.12	1504.58	1337.74	1507.28	1695.01	1703.91	1536.32	1800.7	1568.48	1148.96	1487.98	1445.98	2145.72	1672.13	1448.08	1680.31	1825.63	1514.84	1057.19	2979.64	2928.95	1742.03	1731.01	2285.26	1847.73	Abca1	Lipid metabolism
Abcd2	1335.67	1134.86	1319.42	1237.47	1140.67	1156.65	1219.62	1117.84	1168.93	2189.35	1872.33	2007.82	1782.03	1898.65	1652.3	1928.81	1824.1	1685.83	1178.81	1318.37	1335.03	1688.67	2012.05	1263.22	1261.65	1195.9	1203.72	1155.19	1195.76	1063.48	1187.99	1254.9	1101.75	1298.14	1067.6	1021.45	3250.45	4878.38	962.57	1091.6	1019.83	1100.04	1179	1164.58	1170.16	1161.32	1324.01	1231.19	1176.2	1206.09	1107.88	1224.34	1051.94	1067.09	1053.61	1226.81	1120.88	1576.21	1460.24	1288.21	1352.29	1469.55	1297.09	Abcd2	Lipid metabolism
Ackr4	21.95	26.72	11	23.39	13.17	23.06	42.88	17.64	33.15	46.07	29.72	30.49	30.37	25.44	22.51	306.94	128.7	46.28	10.78	10.65	19.83	20.55	14.01	31.45	10.33	12.87	30.75	146.9	95.21	245.88	101.75	15.53	100.98	16.62	87.54	89.05	226.87	476.37	19.64	272.7	102.7	52.5	198.05	241.03	73.23	33.71	24.53	15.15	23.64	32.26	56.04	35.14	50.99	109.45	75.09	34.51	16.72	31.74	50.03	50.59	28.45	44.01	28.71	Ackr4	Regulators of astrocyte reactivity|inflammation|CNS immunity
Acot1	639.79	670.48	711.38	689.46	583.51	670	711.87	735.28	817.59	865.56	1163.64	862.36	736.79	967.83	850.19	1854.76	1504.82	1088.63	702.01	714.56	788.37	1298.12	667.96	885.76	737.36	708.72	859.8	871.4	873.27	942.54	810.06	629.87	964.6	810.02	856.54	1125.21	1572.71	2789.47	869.26	1029.7	810.86	808.06	984.05	994.35	856.65	765.51	785.99	733.52	771.32	661.78	1047.53	676.79	858.97	1049.39	895.61	788.76	729.21	768.71	1018.4	739.25	785.22	825.15	750.87	Acot1	Lipid metabolism
Acsbg1	1451.92	1370.23	1418.37	1329.91	1380.4	1202.77	1255.64	1347.11	1215.33	2470.6	2384.42	2816.46	2159.22	2851.45	2167.93	2053.01	1826.57	1837.89	1316.58	1190.58	1374.7	1783.54	1702.59	1489.69	1350.76	1251.97	1203.72	1268.7	1271.52	1161.43	1120.6	1248.1	1219.31	1030.66	990.7	849.98	1264.61	453.45	962.57	1192.69	1442.22	1249.87	1092.36	1069.92	1148.81	1233.09	1404.62	1341.54	1260.42	1392.21	1325.58	1257.22	1331.2	1301.27	958.18	1186.66	1321.49	1483.65	1300.9	1344.09	1327.9	1235.36	1166.79	Acsbg1	Myelination
Acsl6	2185.2	2223.92	2251.8	2170.86	2023.18	2153	2123.61	2047.12	2088.16	2194.2	2112.38	2153	2427.72	2116.04	1992.99	2271.57	2354.99	2393.22	2152.76	2101.09	2215.13	2509.28	2668.33	2260.96	2213.38	2063.64	2227.51	2341.54	2336.23	2511.78	2144.73	2173.02	2263.8	1932.1	2163.02	2059.83	837.47	270.03	1947.73	2339.93	2098.59	2234.66	2413.71	2304.5	2417.37	2187.8	2271.23	2184.33	2219.41	2178.9	2253.49	2039.43	2165.07	2299.15	2107.22	2176.84	2100.05	2240.9	2117.62	1985.93	2340.08	2157.17	2262.92	Acsl6	Lipid metabolism
Acss1	510.53	538.17	500.28	562.48	540.04	535.08	497.45	477.52	457.41	555.22	560.1	595.23	615.32	585.09	485.97	949.47	882.35	797.74	596.59	549.5	644.58	787.41	646.94	602.67	577.24	464.2	546.63	714.48	698.21	791.61	560.3	493.03	651.11	371.76	468.76	312.03	973.31	1229.15	504.86	729.56	664.41	585.24	673.05	635.59	549.99	441.48	493.33	484.69	453.63	486.41	635.85	572.49	480.08	709.78	539.71	502.84	560.44	680.56	605.03	535.37	516.93	546.17	494.69	Acss1	Energy|metabolism|enzymes
Adhfe1	341.44	329.52	323.26	372.02	338.51	317.13	346.5	339.15	331.45	446.11	322.34	484.9	425.13	534.21	324.32	537.44	574.21	552.03	345.02	356.75	410.3	442.72	435.57	393.81	359	289.55	383.78	379.5	345.01	353.83	313.19	332.89	346.65	204.77	215.16	174.41	239.48	183.42	317.26	368.31	400.07	360.49	362.06	357.17	342.51	318.6	358.38	361.35	311.78	310.21	398.75	302.68	353.78	382.25	310.53	305.64	333.56	366.72	407.97	348.1	343.49	322.99	265.01	Adhfe1	Energy|metabolism|enzymes
Adora2b	75.6	54.71	62.67	63.49	59.27	66.88	99.49	67.83	77.34	126.08	109.73	137.92	132.65	137.6	81.85	214.98	183.15	111.29	61.1	72.41	73.14	156.53	70.07	84.3	65.86	65.26	88.83	91.26	93.16	156.92	71.36	69.88	100.98	68.01	80.99	97.88	124.64	114.64	61.88	98.74	86.62	103.73	118.36	110.57	105.27	67.42	66.59	69.24	67.97	55.42	112.08	92.96	77.66	132.78	134.54	78.17	76.42	113.72	96.22	90.61	74.52	66.8	94.96	Adora2b	Growth factors|receptors and signaling
Adpgk	435.74	487.28	427.71	433.28	450.47	439.36	411.68	406.98	402.16	584.31	544.1	537.16	509.84	570.06	595.44	588.79	493.77	546.52	454.03	417.45	479.72	463.28	474.11	517.11	459.72	456.85	458.94	515.27	451.48	540.74	475.73	461	512.44	522.13	501.49	501.89	1145.57	1252.08	460.66	547.76	573.32	484.71	586.41	509.11	524.06	425.16	437.25	459.8	422.6	395.41	498.98	336.69	447.13	525.5	349.64	427.48	485.61	460.17	344.08	428.15	535.22	370.14	386.48	Adpgk	Energy|metabolism|enzymes
Adrb1	532.48	587.79	641.02	552.46	619.07	518.93	504.31	637.6	556.84	787.97	720.13	583.62	535.41	639.44	682.4	449.06	467.78	607.12	589.4	577.19	477.24	657.76	843.12	610.22	654.72	609.44	421.36	454.06	446.36	335.84	506.12	521.18	406.94	451.1	627.47	565.92	428.54	282.77	455.75	436.48	692.09	656.31	482.74	479.67	644.58	551.3	550.28	705.39	558.55	569.96	449.4	645.05	543.62	519.86	462.27	647.91	590.69	668.21	579.63	518.76	510.16	574.46	492.48	Adrb1	Growth factors|receptors and signaling
Agl	1054.39	1085.24	1064.33	1178.43	1145.94	1141.65	1101.26	1006.6	1042.97	1461.99	1547.7	1319.67	1329.73	1315.87	1272.73	1802.21	1460.27	1371.8	1063.8	925.42	1116.86	1339.23	1089.52	1160.05	1111.86	1059.86	1133.12	1277.61	1204.97	1358.34	1189.32	1140.37	1163.55	1017.05	1088.87	1000.84	1343.03	1382	919.35	1206.8	1143.06	1142.3	1256.37	1217.08	1138.89	1174.37	1102.32	1086.22	979.67	958.75	1162.85	1312.76	1056.65	1199.07	1271.84	1127.51	1019.78	1188.33	1160.8	1123.6	1038.61	1097.84	1084.34	Agl	Energy|metabolism|enzymes
Agt	235.75	391.86	195.71	217.2	255.53	220.26	229.86	253.68	267.37	145.47	194.32	124.85	166.22	114.47	62.41	332.02	471.49	350.39	352.21	243.87	430.14	453.79	324.64	431.56	297.01	268.41	226.62	242.61	314.3	269.87	212.76	192.17	301.44	249.35	395.95	222.25	88.23	140.11	705.23	296.21	444.72	465.5	235.18	245.01	316.57	201.16	228.7	245.59	202.44	198.53	175.67	354.83	320.84	312.24	286.28	210.57	281.02	262.7	303.29	310.35	245.93	188.6	283.42	Agt	BBB regulation
Aifm3	578	625.96	657.51	590.33	725.76	612.34	723.88	716.29	618.71	378.23	489.23	378.92	450.7	301.8	275.21	1060.54	1002.39	875.97	721.18	537.78	598.72	869.63	1089.52	878.21	764.48	691.25	589.9	972.67	813.89	1217.41	743.98	703.63	1014.34	328.69	752.64	449.64	134.44	138.84	593.26	868.27	836.76	818.31	919.07	1014.23	863.51	506.72	533.63	761.65	638.34	612.14	755.47	790.15	695.8	862.69	1073.17	754.96	722.84	766.95	650.45	582.19	621.27	554.81	700.81	Aifm3	Unassigned
Alcam	2139.67	2562.35	2356.26	2151.92	2569.81	2505.87	2394.63	2547.7	2406.35	1830.52	2457.58	1938.13	1913.09	1653.52	1577.61	1873.87	2147.09	2640.03	2788.89	2653.78	2417.19	2926.71	2884.37	2930.32	2678.27	2580.24	2323.17	1964.26	1926.73	1772.14	2360.13	2386.54	2183.91	1573.94	2788.04	2217.31	1392.05	1579.42	2120.6	2206.72	2751.39	2888.41	2296.12	2030.85	2524.17	2408.54	2255.46	3099.61	2466.17	2168.98	1785.76	2481.55	2526.7	2034.39	2419.32	2605.73	3056.14	2353.74	2089.91	2152.81	1935.61	2314.34	2240.1	Alcam	BBB regulation
Aldh1l1	940.58	1048.35	1024.75	984.63	960.22	967.52	950.31	934.7	939.12	3093.7	3031.4	3218.61	2411.74	3007.55	2611.96	2260.82	1605.06	1713.38	1133.29	968.01	1105.71	1442.01	1529.76	1238.06	1071.82	951.39	1016.96	1304.32	1237.73	1424.31	1013.56	970.53	1089.7	1010.25	939.98	1276.81	2397.57	1032.99	1318.13	1184.07	1232.36	1021.28	1268.74	1095.37	1053.45	1087.38	1181.18	1066.74	1087.54	1036.51	1423.65	1052.03	929.57	1079.97	966.01	1007.78	921.86	1139.84	1049.19	1086.6	1033.86	1010.61	843.62	Aldh1l1	Atrocyte-specific markers
Aldoc	10234.2	11950.4	11465.7	9871.88	10490	10318.7	10312.7	9808.25	9227.67	14295	14574	13882	13148.7	14095.4	11956.9	12967.8	15735	17105.1	13059.1	11310.5	12430.5	13673.8	13486.5	12271.1	11547.3	10878.9	10507.8	10293.2	10485.4	9468.39	10045.8	10342	9537.48	10681.3	12940.5	11419.9	5897.3	2774.18	15435.5	12276.4	13389	12522.4	9336.88	9785.17	11765.7	9329.7	11908.2	12488.2	10071.5	10905.3	10677.9	8750.63	8708.9	9318.13	7792.97	9971.49	11141.9	12803.6	9872.98	11180.9	12311.5	11596	8950.81	Aldoc	Energy|metabolism|enzymes
Amigo2	1279.57	1521.63	834.53	1486.96	912.8	1521.05	1547.25	1020.17	1140.2	741.91	813.86	850.75	1034.06	948.17	709	1109.51	1280.83	845.12	898.48	1015.93	1099.51	1339.23	415.72	1077.01	1086.03	955.99	1301.66	1394.46	1351.37	1521.26	1236.89	788.07	1617.21	1647.24	1187.04	1178.94	128.84	100.62	1468.41	1668.36	1425.26	1127.58	1308.97	1539.25	1099.22	928.62	1276.69	842.79	1174.72	1220.98	1417.19	1071.3	1165.68	1619.95	1221	988.77	924.25	1157.47	1571.86	1191.56	1260.15	904.52	1021.77	Amigo2	A1 astrocyte
Apc	7957.1	7799	7851.62	7765.63	7743.68	9314.28	7895.77	7596.98	8202.37	7690.61	9350.24	7240.06	8219.72	6653.38	7955.57	6345.35	7593.39	7426.47	7985.72	8026.31	8561.8	8666.27	7254.12	7773.08	7467.9	7352.82	7825.9	7025.72	7820.54	6919.63	7649.94	7195.52	7596.23	7292.42	7891.25	7200.93	4391.82	4520.47	8462.75	7870.83	7529.03	7688.13	7793.49	6945.32	7380.28	9123.09	8128.94	8005.97	8384.09	7250.6	7356.44	9171.21	8009.96	7867.98	7674.07	7788.31	7740.26	7635.98	7945.5	8155.14	7288.53	7312.36	8608.5	Apc	Markers of reactive astrocyte
Apoe	13511.1	14981	14281.6	14022	13385.1	13177.5	14144.8	14291.8	14358.6	36586.2	38086.8	33588.5	19818.1	39329.4	22920.3	68710.8	63141.7	48559.7	15845.6	15843.9	18386.7	25527.6	20937.9	21540.2	14943.5	13604.4	17998.9	17014	16838.9	17668.4	14891.6	13832	15712.4	11428.6	13255.4	11402.3	122834	217973	18141.5	16620.9	15013.4	15202.7	16922.3	17712.1	16492.2	15071	20325.4	16532.3	15175.3	16127.5	30965.8	13436	18192.8	20972.4	19310.7	16957.7	17533.6	39243.9	32269.2	25564.9	23173.2	26376.4	19545.4	Apoe	Lipid metabolism
Appl2	902.37	881.68	942.28	938.96	911.49	952.53	883.41	845.16	826.42	984.36	1040.19	1048.19	1019.67	981.7	691.61	1224.16	1214	1198.81	912.86	908.38	1073.48	1209.58	1189.95	1103.43	964.64	950.47	1069.34	959.32	979.74	1058.48	943.52	947.24	955.56	603.73	814.81	679.99	761.85	1020.26	778.9	912.15	878.73	987.99	1065.28	1032.53	982.51	1014.52	998.04	994.25	978.19	1072.91	1177.94	1040.69	1003.3	1101.69	1066.13	1004.26	1007.04	1068.44	1155.41	1023.92	1060.96	1025.54	1008.52	Appl2	Growth factors|receptors and signaling
Aqp4	3361.53	2946.57	3055.55	3420.58	2780.56	3541.43	2883.51	2851.58	3038.33	13793.1	14260.8	11525.7	10065.7	11315.6	10646.3	13430	9937.24	7146.6	3154.27	4164.9	5048.82	6005.2	3775.37	4451.46	2924.92	2613.34	4101.99	2993.69	3445.99	3573.26	2784.32	2628.2	2806.38	3157.7	2426.44	3881.95	4314.79	2468.49	2228.64	2622.04	2418.29	2950.52	4169.06	3195.43	3048.23	4486.52	4364.58	3657.86	3292.17	3028.46	5899.38	3349.93	3078.94	3479.71	2547.59	2453.61	1807.89	4733.04	4995.76	4229.35	4085.32	4602.74	2888.64	Aqp4	BBB regulation
Aqp9	14.63	22.9	12.09	10.02	15.81	8.07	15.44	12.21	13.26	38.79	32.01	18.87	20.78	25.44	19.44	25.08	19.8	20.94	8.39	14.91	22.31	23.72	11.68	15.1	15.5	9.19	15.94	8.9	12.29	12.99	14.54	10.68	9.04	9.07	9	11.04	14	11.46	5.89	10.19	7.14	10.89	13.93	7.95	16.78	14.14	12.27	16.23	20.69	14.06	20.48	14.74	12.55	9.66	9.39	11.97	11.94	10.58	10.78	11.33	14.9	11	14.72	Aqp9	transporters
Arc	1245.43	1077.61	1109.41	1122.74	1098.53	950.22	674.13	857.37	835.26	688.57	562.39	814.45	1037.25	922.73	735.6	880.2	775.92	1152.54	1330.95	1693.22	1120.58	947.11	1637.2	764.98	1198.38	1074.57	1087.56	1305.43	1407.68	1518.26	1328.07	1580.99	1575.01	1117.55	894.99	440.08	271.69	229.27	1400.64	1216.2	1456.51	1374.73	859.5	904.46	1099.99	772.04	1313.49	1031.04	880.67	749.46	738.23	1065.63	1218.24	2761.88	1255.42	2274.73	1168.64	748.44	804.4	690.17	1409.2	1526.13	1683.57	Arc	Neuronal Function
Arntl	714.58	725.19	949.98	844.28	712.59	784.17	747.89	968.62	936.91	841.31	756.71	625.72	680.85	674.13	680.36	638.95	664.55	677.64	779.88	925.42	806.97	945.53	931.87	734.78	962.06	899.91	879.16	752.32	717.66	608.7	858.95	951.12	773.19	548.57	676.56	482.76	422.94	401.22	566.74	757.77	735.85	696.01	838.61	915.6	900.89	864.46	802.64	707.55	781.67	737.05	664.95	645.05	843.28	695.3	752.47	780.31	720.45	528.93	669.69	579.17	900.4	939.88	782.52	Arntl	Regulators of astrocyte reactivity|inflammation|CNS immunity
Asrgl1	3942.78	4005.1	4272.71	3929.6	3922.55	3957.73	4170.02	3940.93	4021.64	4330.21	4073.87	4676.2	4636.48	4811.38	3368.02	5088.94	5499.51	5194.12	4203.7	4207.5	4737.69	5466.03	4655.86	4528.21	4122	3850.6	4174.88	3762.7	4123.73	3741.18	3923.42	3764.69	3953.35	2718.69	2951.65	2312.24	2572.63	1562.87	3532.04	3338.28	3628.33	3751.54	3824.8	3388.74	3714.93	3900.42	4298.86	4441.15	4023.6	3983.9	4312.99	3530.18	3828.09	3691.36	3308.67	3546.61	3900.78	4337.22	4114.38	3974.12	3814.32	3666	3352.41	Asrgl1	GABA|d-serine|and other gliotranmsitters
Atp13A4	219.5	263.36	202.31	219.42	238.41	274.46	271.03	240.12	212.13	637.65	733.85	556.03	417.14	624.4	630.23	435.92	476.44	434.13	303.09	228.96	260.31	430.07	314.13	303.22	333.17	243.59	245.98	262.64	251.85	276.87	245.79	245.54	310.48	269	294.51	355.45	155.45	33.12	210.19	224.12	226.83	266.37	244.47	242.62	240.29	262.06	219.06	256.41	192.09	229.97	268.35	320.82	247.1	190.72	291.76	252.12	288.98	289.15	296.36	252.96	277.77	255.4	263.54	Atp13A4	Channels/K+ buffering
Atp1A2	930.01	840.97	949.98	989.08	870.65	968.68	847.38	933.34	738.04	2822.15	2030.08	2331.57	1817.19	2368.11	2348	2002.85	1384.78	1238.48	1075.78	1035.1	1027.61	1124.2	1562.46	1075.75	1017.59	955.07	1063.65	1120.69	1099.52	1341.35	944.85	949.18	910.34	1323.83	1374.38	1577.07	1396.25	605.02	996.95	1273.41	1216.29	1275.49	1230.84	1275.95	1242.63	1076.5	1168.04	1021.3	922.04	873.55	1221.04	1785.49	2724.38	2254.09	1103.67	2393.75	1562.7	2494.79	1857.44	1217.99	3088.04	2055.79	1973.61	Atp1A2	Channels/K+ buffering
Atp1B2	9818.75	9718.85	9478.9	9905.3	9477.08	9738.65	8923.26	8656.49	8558.13	30185.4	24374.6	25551.4	21320.5	25867.7	22198	15736.2	12739	11969.4	9870.13	11010.2	11080.6	12715.6	12728.6	10619.1	9546.98	8988.11	10266.4	9337.21	9464.71	10164	8897.4	8493.12	8450.8	11493.6	10956.6	10341.1	16383.9	7704.79	10398.7	10565.8	11294	10866.6	10589.4	10384.2	10407.9	11446.8	11046	9827.87	10102.6	9662.78	11154.3	11583.6	10682.6	11680.9	9757.83	10915.9	9172.4	11848.9	12611	11912.5	12815.6	12945.4	11614.9	Atp1B2	Channels/K+ buffering
Bcan	3181.05	3216.29	3041.25	3168.85	3137.51	3004.05	3055.04	2833.95	2910.16	2987.02	2430.15	3143.12	3674.34	3214.53	1915.23	3305.84	3706.35	3612.97	3215.37	3180.92	3762.13	3476.94	3386.5	3005.81	3245.17	2911.16	3290.02	2840.11	2967.89	2855.61	2822.64	2973.71	2729.52	2717.94	2349.54	1681.57	1169.38	941.29	2876.9	2759.18	3008.58	2891.61	2910.38	2753.94	2927.7	3374.13	2980.11	2981.68	3401.51	3346.11	3011.12	3300.05	3517.45	2995.26	2954.33	3526.89	2878.62	2675.5	3331.54	2752.36	2991.16	2661.68	2809.87	Bcan	Extracellular matrix
Bdnf	1498.26	1134.86	1326.01	1719.76	1131.45	1363.07	1233.34	1263	1299.3	1454.72	1239.08	1596.96	1671.75	1665.08	1521.34	718.97	897.2	771.3	1271.05	1494.08	1405.69	1087.83	672.63	932.32	1645.19	1614.15	1516.89	1566.96	1436.34	1182.42	1524.97	1384.95	1249.46	1649.5	1372.75	1545.42	190.46	86.61	1327.95	1645.63	1419.01	1205.05	1517.85	1739.71	1534.79	1540.81	1342.41	1000.75	1222	1289.64	1291.09	1241.34	1173.53	1425.2	1197.53	1078.91	973.6	1199.79	1169.27	1243.66	1459.33	1563.06	1375.86	Bdnf	Neuroprotection|synaptogenesis|neurodifferentiation
Bmpr1a	2771.33	2601.79	2780.67	2776.78	2669.92	2724.98	2772.01	2665.73	2885.86	3294.94	3095.41	3069.08	3119.76	3078.08	2888.19	4287.56	3415.54	3241.64	2648.73	2859.31	2842.36	3103.79	2914.73	2676.16	2465.2	2391.8	2745.67	2958.08	2913.63	3171.46	2833.21	2404.98	2798.85	2534.32	2781.49	2588.95	4368.01	3594.46	2767.88	2965.27	2686.2	2715.53	3143.24	3088.05	2773.61	3052.27	2838.16	2508.9	2779.43	2620.64	2978.79	3267.17	2889.89	3146.55	3145.97	2786.02	2420.87	2568.84	2988.99	2707.81	2598.89	2790.56	2725.95	Bmpr1a	Growth factors|receptors and signaling
Bmpr1b	769.86	798.98	841.13	827.58	842.99	787.63	717.02	767.84	651.86	1285	1234.51	1093.19	1206.67	1160.93	777.55	1219.39	1361.27	1397.15	862.54	829.57	978.03	1225.39	1164.26	1021.65	781.27	691.25	854.11	698.9	753.49	730.64	794.2	759.93	764.14	700.45	840.99	674.83	457.95	291.68	781.84	713.11	880.52	816.39	767.44	721.5	771.21	923.18	912.17	939.08	823.04	737.05	900.96	598.57	607.16	675.99	495.91	530.3	525.41	953.84	802.09	740.76	756.09	674.26	832.58	Bmpr1b	Growth factors|receptors and signaling
C3	117.88	106.87	60.47	200.49	75.08	175.28	126.94	107.17	141.42	2904.59	2880.51	2094.93	501.85	3527.89	1508.04	3484.99	1325.38	758.07	59.9	132.05	50.82	856.98	162.32	470.56	69.73	41.36	334.81	110.18	62.45	158.92	83.25	36.88	61.79	205.53	212.7	262.72	1578.31	1357.8	403.69	176.32	131.27	86.44	225.12	217.17	106.79	471.92	503.84	188.25	215.73	179.51	2408.68	180.25	532.64	1166.07	1001.99	835.24	249.17	1562.99	2515.59	1313.13	273.03	426.72	683.88	C3	A1 astrocyte
C4a	972.28	1049.62	779.55	1096.01	1275.03	1582.17	1027.5	969.97	1042.97	14838.1	15152.4	13116.9	10283	13481.4	10648.4	9469.66	7727.04	5955.5	1203.97	1474.92	1673.44	5902.43	3790.55	3636.16	1203.54	706.88	2488.3	556.45	676.71	733.64	746.63	650.26	657.13	2118.74	1434.92	2186.4	5283.9	6307.51	2413.3	883.94	1072.51	1012.96	1255.59	967.3	943.61	9195.95	8575.82	3595.11	4627.95	4176.64	14307.7	1989.55	1913.26	2658.87	3011.43	3279.7	1286.46	9004.15	9849.12	9743.13	6482.99	7239.28	6084.99	C4a	Synapse remodeling|elimination|neurotoxicity
CD44	15.45	21.63	13.19	7.8	25.03	25.37	12.01	9.5	13.26	99.41	128.02	85.66	52.74	62.44	76.73	77.63	66.83	51.79	27.55	22.36	27.27	34.79	52.55	50.33	19.37	14.71	21.64	23.37	15.36	26.99	10.57	15.53	19.59	30.22	37.63	41.95	131.64	146.48	14.73	21.16	39.29	30.09	33.27	23.86	23.65	25.01	32.42	29.21	31.03	20.68	43.11	30.61	25.89	28.97	17.21	24.65	31.05	48.49	33.1	37.76	22.36	30.65	21.35	CD44	Extracellular matrix
CD68	285.34	302.8	314.46	304.08	297.68	287.14	298.47	240.12	291.68	2647.59	2597.03	2190.74	1107.58	2291.8	1702.43	3721.46	2531.95	1911.71	360.59	462.18	520.62	907.58	697.15	532.21	365.45	263.82	417.94	299.37	275.39	283.86	296.01	296.01	272.8	433.72	314.14	542.37	58313.4	75561.5	386.99	260.95	329.52	318.23	364.38	353.99	347.85	538.25	802.64	514.98	401.92	486.41	1379.47	252.8	317.7	416.05	254.99	295.08	277.83	3687.52	2016.01	1754.11	1788.6	1908.05	1534.87	CD68	Microglia
Cbs	460.13	566.16	498.08	605.92	475.5	520.09	464.86	482.95	455.2	727.36	569.24	660.56	647.29	523.81	585.21	625.82	741.27	716.2	621.75	572.93	666.9	842.75	743.86	583.8	565.61	511.09	588.76	513.05	568.19	524.74	518.01	507.59	515.46	783.57	677.37	771.97	523.77	207.62	895.78	645.72	637.61	582.68	561.65	549.68	611.78	603.49	600.23	544.19	568.89	556.72	492.51	470.46	543.62	540.79	431.77	500.72	491.18	422.26	496.5	467.41	572.49	457.37	465.25	Cbs	GABA|d-serine|and other gliotranmsitters
Ccl2	12.19	13.99	15.39	21.16	17.12	17.3	17.15	13.57	28.73	436.42	482.37	707.02	148.64	805.94	856.33	322.46	111.38	185.11	23.96	28.75	39.67	41.11	35.03	47.81	25.83	11.95	33.03	32.27	22.52	26.99	34.36	25.23	21.1	64.23	90.81	277.44	3383.49	2479.95	14.73	12.54	24.11	16.65	35.59	34.21	29.75	92.43	98.14	45.44	33.99	56.25	445.09	19.27	11.77	78.86	22.68	26.06	18.31	44.08	118.54	56.63	31.16	44.01	18.4	Ccl2	Regulators of astrocyte reactivity|inflammation|CNS immunity
Cd109	474.76	335.88	240.79	550.23	316.12	577.75	499.17	305.24	503.81	1394.1	1726.02	1157.07	709.62	1160.93	957.61	1043.82	710.33	394.46	209.65	374.85	410.3	524.94	147.14	395.07	260.85	341.95	555.74	391.74	471.96	466.77	297.33	245.54	438.59	283.35	146.44	214.89	1173.58	643.23	486.2	467.83	350.96	294.54	517.55	486.04	283.77	552.39	542.4	212.05	477.28	459.11	727.45	823.03	615	531.94	499.82	527.48	311.27	518.35	679.7	656.94	525.74	433.79	487.33	Cd109	A2 astrocyte
Cd14	52.03	45.8	42.88	66.83	47.42	50.74	37.74	48.84	75.13	332.16	315.48	277.29	151.83	312.2	304.88	254.39	223.99	213.76	49.12	94.78	96.69	110.68	93.42	78.01	50.36	59.75	74.02	52.31	52.21	47.98	34.36	41.73	43.71	58.94	58.9	101.56	1004.12	1055.92	55	51.72	100.02	61.47	60.34	53.3	75.52	96.78	109.53	74.65	85.7	65.35	151.96	52.15	55.7	89.33	63.36	106.34	38.21	294.44	217.07	213.69	201.22	236.54	141.34	Cd14	A2 astrocyte
Cdh10	1345.42	1458.02	1437.06	1560.48	1377.77	1359.61	1783.97	1699.82	1739.03	1534.73	1634.58	1480.82	1599.83	1460.41	1456.88	1402.12	1530.81	1452.24	1416.01	1888.1	1622.61	2147.2	1811.19	1582.8	1841.47	1637.13	1646.72	1789.54	1858.13	1596.22	1676.94	1648.93	1422.79	1579.99	1650.9	1660.96	396.33	356.64	1230.71	1799.23	1636.01	1464.37	1689.6	1347.54	1533.27	1465.78	1639.46	1639.06	1579.59	1484.86	1340.67	1453.34	1588.5	1368.07	1420.46	1685.27	1657.43	1559.46	1617.27	1291.99	1613.12	1595.28	1626.89	Cdh10	Neuroprotection|synaptogenesis|neurodifferentiation
Cdh20	149.58	145.04	172.62	161.51	127.77	137.23	152.67	116.67	139.21	167.29	166.89	156.79	115.07	164.2	137.09	167.2	198	245.71	140.16	136.31	132.64	251.4	437.91	211.38	148.51	116.74	148.05	110.18	147.42	144.93	140.07	135.87	123.59	132.23	116.17	115.54	141.45	169.41	96.26	152.03	140.2	154.31	174.84	161.48	157.14	155.49	199.78	179.59	155.15	129.87	177.82	156.44	168.66	181.87	146.27	142.96	141.7	147.22	156.26	105.71	156.5	157.96	120.73	Cdh20	Neuroprotection|synaptogenesis|neurodifferentiation
Cdkn2a	13.82	10.18	15.39	10.02	13.17	6.92	12.01	9.5	11.05	19.4	22.86	20.33	9.59	19.66	10.23	16.72	12.38	9.92	7.19	9.58	11.16	9.49	5.84	10.07	3.87	11.95	12.53	7.79	8.19	7	3.96	5.82	7.54	6.8	9	7.36	99.43	113.36	1.96	7.05	8.04	7.68	8.51	11.93	12.97	16.31	15.77	20.56	20.69	13.24	26.94	10.2	13.34	16.9	13.3	15.49	12.74	22.92	19.24	12.08	17.61	18.07	14.72	Cdkn2a	Unassigned
Celsr1	116.25	133.59	111.05	133.66	126.45	145.3	133.8	130.23	134.79	160.02	157.74	148.08	135.85	163.04	117.66	320.07	287.1	214.86	110.21	151.22	131.4	200.81	168.16	166.08	144.63	99.28	200.43	170.27	210.9	185.91	122.9	102.88	123.59	108.05	115.35	89.78	207.27	138.84	137.51	163.78	160.74	144.71	222.8	187.73	143.41	178.33	139.32	127.66	121.17	120.77	170.28	227.86	147.48	224.52	223.71	189.44	124.98	175.43	213.22	159.33	140.92	161.89	144.28	Celsr1	Extracellular matrix
Chi3L1	178.03	260.81	214.4	231.68	247.63	264.08	221.28	257.75	223.18	1609.89	941.88	2012.18	1379.28	2531.15	2537.27	2635.83	1028.37	718.41	253.97	288.59	309.9	360.5	300.11	279.32	207.91	220.61	261.93	196.98	194.52	222.89	208.79	210.61	233.61	315.09	260.97	616.7	452.35	131.19	166.98	239.01	218.79	222.19	276.96	256.14	234.95	331.65	348.75	384.07	263.02	277.12	940.84	289.08	309.86	342.82	283.15	351.42	290.57	919.46	827.5	467.41	690.37	1144.2	546.22	Chi3L1	Extracellular matrix
Chrdl1	51.22	62.34	52.78	51.24	51.37	28.83	25.73	40.7	30.94	240.03	150.88	265.68	115.07	218.54	185.18	297.38	100.24	169.68	51.51	29.82	54.54	118.59	95.76	72.97	18.08	34.01	43.27	31.16	39.93	23.99	43.61	49.5	42.2	23.42	31.91	41.21	243.68	84.07	33.4	39.18	41.97	48.66	51.06	28.64	25.94	65.24	44.69	56.26	85.7	57.08	100.23	80.49	49.42	73.23	50.84	57.75	53.34	50.25	61.58	52.1	45.39	69.94	67.73	Chrdl1	Neuroprotection|synaptogenesis|neurodifferentiation
Cldn10	2926.6	3145.05	3167.7	2836.93	2839.83	2572.76	2857.78	3147.32	2874.81	2431.8	2020.93	2815.01	2677.04	3186.78	1731.07	2904.55	3597.45	3625.09	2893.11	3105.31	2955.17	4237.48	3806.9	3144.21	3159.94	2688.71	3047.45	2659.82	2725.26	2437.81	2802.82	2769.9	2648.13	2191.28	2315.18	1694.08	801.06	253.47	2537.06	2834.41	3013.93	3003.02	2865.51	2763.49	2990.25	2834.79	3370.92	3175.34	2973	3246.85	3308.57	2193.61	3201.32	3147.35	2655.54	3240.26	3163.61	3542.95	3284.58	2854.3	3293.32	3361.09	2484.5	Cldn10	Gap junction|tight junctions
Cldn11	3381.04	3405.86	3327.12	4522.15	2634.35	3942.74	4549.11	3346.74	4317.74	9729.64	8255.19	9147.7	7778.61	8519.65	7010.23	12149.7	10661.2	7349.34	4091.09	6137.14	6095.03	6528.56	5651.96	5034	3622.25	3198.88	7082.26	7808.08	8409.21	9681.28	4137.5	3557	4613.5	5667.09	2756.95	4116.71	14230	22147.6	7124	5860.8	4055.19	3930.18	6175.07	5190.49	3771.38	8651.17	8178.01	3644.88	5514.53	4775.55	12953	3237.7	4838.45	5255.78	4528.88	3897.33	1887.5	3937	5846.35	5765.99	5041.95	4751.27	3568.84	Cldn11	Oligodendrocyte
Cldn12	735.71	655.22	676.2	728.45	687.57	666.54	638.11	636.25	645.23	615.83	539.52	650.4	620.12	630.19	653.76	733.3	644.74	688.66	634.93	635.76	547.9	585.02	894.5	625.32	693.46	652.64	657.09	668.85	703.33	710.65	648.84	694.9	599.86	613.56	625.02	568.86	369.72	310.79	612.9	707.62	696.55	722.9	721.02	763.66	690.35	718.76	651.93	615.59	690.06	647.71	675.72	777.68	756.99	847.4	790.79	788.06	737.96	755.49	816.72	694.7	710.02	745.77	710.38	Cldn12	BBB regulation
Cldn2	21.14	103.05	32.99	76.85	14.49	33.44	295.04	341.86	190.03	31.52	34.29	24.68	30.37	31.22	19.44	2167.67	1160.79	444.05	28.75	27.69	39.67	26.88	12.85	122.04	23.24	18.38	35.3	1415.6	1255.14	2331.86	481.01	17.47	1210.27	21.91	436.86	303.93	28.01	66.23	227.87	1189.56	459.01	491.75	1489.23	1477.2	712.47	32.62	33.3	21.64	22.16	17.37	750.09	561.16	232.98	1652.94	1597.23	269.02	19.9	491.02	366.41	365.47	27.78	269.55	415.92	Cldn2	BBB regulation
Clu	45555	45418.7	46442.3	47324.4	41614.9	42752.1	46564.9	46873.4	44244.6	98295.3	100775	103630	81733.8	108029	98536.1	126706	128485	99273.4	49204.5	55676.2	67036.6	83204.8	68111.9	60428.2	45131.5	39908.8	49583.8	59702.5	59424.4	70654.6	47036.1	39841.3	51577.5	44300.8	45305.6	46693.8	37197.4	15278.4	69717.6	58343.9	50651.1	48013.8	60471.9	59180.4	49325.4	48408.9	56978.8	48375.5	43498.6	45156.4	73091.3	46687	48055.9	66517.7	58868.4	46267.9	37371.1	82504.2	70062.3	64752.6	55329.3	59599.1	47882.7	Clu	Neuroprotection|synaptogenesis|neurodifferentiation
Cp	425.98	423.67	405.72	425.48	413.59	392.08	456.28	541.29	587.78	1675.35	2153.53	1624.55	704.82	2178.48	1535.66	2472.21	1196.68	1031.33	498.36	505.84	389.23	841.17	678.47	676.9	356.41	318.97	499.94	813.53	633.71	1035.5	520.66	405.68	470.24	473.77	617.65	832.32	6136.78	8540.36	832.92	677.06	763.53	589.08	913.65	797.86	814.69	540.43	573.94	431.67	412.26	444.22	1655.36	674.52	855.83	788.65	865.1	554.25	290.57	540.39	760.53	712.82	557.58	676.62	538.86	Cp	Pan reactive
Crot	915.38	1089.06	1132.5	1093.78	1041.89	922.55	952.02	984.89	941.33	1314.1	1362.53	1369.03	1192.28	1322.81	1348.44	1427.2	1381.07	1247.29	914.06	969.08	948.28	991.38	917.86	883.25	1015	889.8	929.27	893.66	885.56	928.55	921.06	875.42	1044.48	793.39	1002.97	1080.32	2222.52	2003.58	980.25	977.98	1051.08	1002.08	1066.05	978.44	987.09	912.31	1019.07	1037.53	879.19	919.87	1084.17	912.59	858.97	1052.61	948.8	943.7	1085.85	958.24	982.99	1004.29	902.43	966.6	886.32	Crot	Lipid metabolism
Csf1	963.34	900.77	838.93	873.24	717.86	960.6	890.27	841.09	928.07	2734.87	2841.65	2350.44	1922.68	2550.81	3054.96	2442.36	1864.93	1573.44	867.34	917.96	968.11	1445.17	969.24	1172.63	774.81	837.41	1121.73	849.14	898.87	995.52	825.91	765.75	771.68	1192.36	885.99	1259.89	4873.57	4468.24	947.84	858.86	891.23	911.79	1088.49	933.1	864.27	1622.37	1483.48	957.47	1151.08	976.95	2169.43	1107.57	988.4	1108.13	938.63	888.76	675.07	1485.41	1682.7	1668.78	1336.03	1299.02	1342.73	Csf1	Regulators of astrocyte reactivity|inflammation|CNS immunity
Cspg5	8590.39	8769.74	9043.49	7737.78	8668.34	7947.76	8235.41	8603.58	7988.03	10345.5	11647.8	9754.55	9258.58	9146.37	7831.78	8811.59	11435.9	13364.4	9157.34	8835.65	9120.85	10761.3	14041.1	10972.6	8901.3	8291.34	8129.96	7533.2	7742.73	7200.49	7766.23	8299.98	7474.14	6323.72	8187.4	6518	5110.25	2873.53	5246.99	7352.06	8801.58	8733.74	7672.04	7047.14	8472.63	9181.81	9010.44	11075.3	8477.19	8357.42	8030.01	8816.38	8390.42	8900.47	7677.2	8998.92	9871.36	10117.5	9194.82	9216.07	8485	10106.9	8118.23	Cspg5	Neuroprotection|synaptogenesis|neurodifferentiation
Cth	115.44	142.49	135.24	105.81	117.23	100.33	145.8	141.09	101.65	126.08	137.17	168.41	121.47	173.45	198.48	266.33	231.42	232.49	177.3	125.66	142.55	147.05	143.63	144.69	138.17	121.34	110.46	181.4	161.75	227.89	150.65	131.02	153.73	71.03	150.53	105.24	156.85	53.5	148.31	163.78	159.85	161.36	184.12	158.3	143.41	80.47	108.65	130.91	70.93	89.34	136.87	162.11	134.92	214.06	212.76	164.79	152.05	127.82	139.33	129.88	138.89	135.95	114.1	Cth	Energy|metabolism|enzymes
Cxcl10	36.58	44.53	32.99	27.85	23.71	24.22	24.01	28.49	26.52	1035.27	973.89	1460.5	560.98	1214.12	1637.97	428.76	478.92	582.88	28.75	31.95	45.86	69.57	24.52	39	52.95	13.79	37.58	30.05	47.09	48.98	30.39	18.44	39.19	74.05	36	167.79	354.31	166.86	17.68	26.64	45.54	30.73	119.91	64.43	35.85	123.96	128.81	68.16	48.76	101.75	270.5	35.14	50.2	161.75	14.86	27.47	8.76	104.02	105.46	103.45	46.75	111.59	20.61	Cxcl10	Pan reactive
Cyp19a1	8.94	6.36	9.9	6.68	2.63	8.07	13.72	14.92	13.26	21.82	11.43	10.16	12.79	3.47	5.12	10.75	11.14	6.61	3.59	4.26	7.44	12.65	9.34	15.1	6.46	4.6	13.67	4.45	5.12	10.99	10.57	6.79	12.06	6.8	11.45	13.25	7	1.27	1	9.4	1.79	10.89	9.28	11.14	5.34	8.7	8.76	7.57	16.25	12.41	11.85	5.67	15.69	11.27	11.73	5.63	7.96	9.7	10.78	8.31	8.81	7.86	8.1	Cyp19a1	Neuroprotection|synaptogenesis|neurodifferentiation
Cyp4F14	150.39	129.77	153.93	174.87	151.48	161.45	125.22	132.95	139.21	303.07	301.77	377.46	324.44	435.93	315.11	352.32	322.99	260.04	156.94	150.15	171.06	208.71	203.19	166.08	142.05	163.62	163.99	129.1	137.18	121.94	144.04	182.46	119.07	119.39	127.62	103.03	170.86	99.35	176.8	181.02	168.78	160.08	144.67	145.57	142.65	180.5	219.94	172.02	161.06	184.47	231.71	136.04	112.18	112.66	71.96	67.61	147.27	184.24	120.08	160.84	206.64	157.96	151.65	Cyp4F14	Lipid metabolism
Cyp4f15	152.83	188.3	174.82	177.1	229.19	160.29	186.97	143.8	174.57	70.31	64.01	123.4	134.25	90.19	53.2	127.79	175.73	233.59	244.39	166.13	177.26	166.02	193.85	195.02	171.75	231.64	193.6	184.74	151.52	139.93	171.79	172.75	141.68	182.86	254.42	154.54	25.21	19.11	343.77	242.14	288.44	228.59	136.93	141.6	205.2	164.19	179.63	196.9	180.27	221.7	158.42	133.77	156.1	145.66	74.31	79.58	183.1	131.35	79.29	126.86	222.22	144.6	136.92	Cyp4f15	Unassigned
Cyp7B1	1763.28	1501.28	1493.14	1764.31	1572.71	1830.11	1591.85	1490.91	1553.41	1542	1325.95	1639.07	1770.84	1770.3	1280.91	1471.39	1605.06	1217.55	1417.21	1621.87	1694.51	1228.55	900.34	1285.87	1437.28	1609.55	1625.08	1486.83	1526.43	1499.27	1540.82	1477.15	1523.77	1299.65	1316.3	1189.24	680.62	441.98	1613.78	1548.46	1451.15	1466.94	1712.8	1642.66	1497.41	1425.55	1482.61	1205.22	1381.59	1463.36	1393.48	1961.21	1550.06	1659.38	1672.32	1523.3	1428.16	1491.58	1827.42	1832.64	1511.5	1583.49	1556.22	Cyp7B1	Lipid metabolism
DMD	509.72	529.26	608.03	641.57	616.44	621.57	518.04	542.64	543.58	746.76	756.71	643.14	632.9	727.32	617.95	658.06	595.24	678.74	525.91	531.4	525.58	777.92	606.07	596.38	659.88	636.1	595.6	504.14	514.95	467.77	535.19	588.14	494.36	490.39	431.13	376.05	606.4	450.9	524.5	557.95	632.26	625.58	606.52	560.02	628.56	658.95	577.45	604.78	604.35	611.32	575.5	811.69	611.87	542.4	636.7	718.34	679.05	679.67	704.33	604.08	562.32	611.39	664.74	DMD	BBB regulation
Daam2	1650.28	1754.46	1804.3	2173.08	1707.06	1999.62	1675.9	1579.09	1562.25	3234.32	2777.64	3077.79	2969.52	3122.02	2171	2244.1	2121.1	1984.43	1426.79	1472.79	1741.61	2332.19	2068.1	1662.06	1527.67	1380.67	2077.19	1625.94	1739.38	1915.07	1544.79	1450.94	1498.14	1806.67	1392.38	1162.75	1610.52	1503	2628.4	1957.52	2007.5	1676.96	1858.25	1796.98	1530.98	2253.05	2078.46	1520.05	1954.91	1636.25	2306.3	2013.36	1825.4	2212.24	1730.21	1779.64	1354.13	1948.22	2300.05	2011.6	2161.9	1928.48	1856.56	Daam2	Myelination
Dag1	498.34	461.83	546.46	520.16	545.31	586.97	418.55	442.25	444.15	741.91	795.57	685.24	642.49	685.69	683.43	896.92	766.02	665.52	547.48	516.49	547.9	586.61	530.16	520.89	535.91	492.7	488.55	531.96	574.33	574.72	564.26	475.56	571.22	466.21	539.12	462.15	635.81	839.39	455.75	613.59	536.7	593.56	627.41	649.11	555.33	507.81	489.82	505.24	545.25	454.97	589.51	747.07	595.39	677.59	634.36	602.13	578.75	610.91	680.47	576.15	630.75	675.05	652.96	Dag1	Neuroprotection|synaptogenesis|neurodifferentiation
Ddo	316.24	304.07	273.78	348.63	262.12	337.88	325.92	272.68	262.95	353.98	310.91	361.49	393.17	504.15	329.44	621.04	462.83	319.54	203.66	235.35	268.99	461.7	266.25	332.16	250.52	259.22	346.2	357.24	374.7	457.78	285.44	244.57	330.07	374.03	198.79	202.38	205.87	142.66	271.09	368.31	291.12	267.65	445.61	383.42	338.69	361.01	337.35	251	279.27	265.54	486.05	309.49	324.76	383.06	322.26	286.63	163.99	312.95	387.19	312.61	296.74	282.12	273.85	Ddo	Neurotransmitters|Glutamate-Glutamine cycle
Dio2	1024.31	1036.9	1308.42	1070.39	1140.67	959.45	852.53	1094.78	914.81	1006.18	809.29	1056.9	1046.84	1160.93	526.89	871.84	1152.13	1176.78	1212.35	1103.26	1206.11	706.77	978.58	895.83	1025.34	1090.19	985.07	820.21	868.15	842.59	944.85	1057.88	984.19	995.14	1111.78	919.16	2359.76	2151.33	882.03	857.3	1054.65	1055.22	954.65	853.55	1012.26	1147.18	1081.29	1142.47	879.19	860.31	715.6	1193.73	879.36	1129.06	915.95	1033.84	1225.96	735.21	776.69	931.8	1073.84	1229.86	1060.79	Dio2	Unassigned
Dmp1	37.4	44.53	50.58	52.35	50.05	47.28	37.74	40.7	24.31	48.49	57.15	47.91	41.55	33.53	36.83	22.69	37.13	35.26	41.93	28.75	33.47	44.27	73.57	54.1	41.32	45.96	33.03	34.5	37.88	30.98	35.68	45.61	36.17	87.65	40.09	58.87	19.61	10.19	52.06	28.21	54.47	33.94	27.85	42.16	37.38	44.58	36.8	47.6	42.85	40.53	31.25	43.08	48.64	40.24	40.67	42.96	51.75	44.08	36.18	38.51	46.07	49.51	53.74	Dmp1	BBB regulation
Dtna	6129.6	5746.83	5945.06	6018.03	5508.43	6071.52	5710.41	5202.58	5411.53	6968.1	5541.56	6533.04	7134.52	7085.83	5717.04	6309.52	6949.88	6598.98	5643.67	5607.87	6307	6770.48	6244.01	5694.55	5715.53	5621.94	6532.21	6155.43	6091.4	6121.02	5831.61	5511.64	5564.54	5741.14	5179.3	4448.6	2771.49	1630.37	5691.93	6018.31	5480.45	5661.57	5966.19	6025.75	5812.68	6594.94	6011.05	5132.47	5906.1	5915.46	5947.87	6847.23	5499.74	5665.4	5557.46	5634.01	5000.16	5491.17	5946.42	5568.91	6153.05	5600.77	5540.98	Dtna	Extracellular matrix
Ednrb	506.46	562.34	517.87	522.39	528.19	619.26	519.75	491.09	481.71	1015.88	946.45	934.95	741.58	988.64	806.2	1552.6	1445.42	1067.69	582.22	646.41	666.9	896.51	740.36	738.56	526.87	520.28	670.76	683.32	706.4	799.61	556.34	514.38	640.55	575.02	589.84	785.96	834.67	495.48	412.53	597.13	437.58	621.73	688.53	583.88	553.81	630.68	589.71	611.27	537.86	480.62	704.82	617.84	766.4	640.58	713.36	611.29	677.46	826.01	803.63	510.45	627.36	632.61	677.99	Ednrb	Myelination
Efna4	31.7	49.62	41.78	42.33	36.88	43.82	34.31	37.98	44.19	58.19	73.16	66.78	43.15	50.88	53.2	106.29	69.3	65.01	43.13	47.92	40.91	53.76	37.37	40.26	30.99	42.28	38.72	42.29	40.95	70.97	29.07	33	48.23	21.16	40.9	39.74	107.83	143.93	45.18	40.75	35.72	38.42	55.7	56.48	41.96	18.49	22.78	50.85	29.55	35.57	61.43	53.28	43.93	51.5	55.54	33.1	40.6	38.79	43.88	41.53	31.84	37.72	41.96	Efna4	Neuroprotection|synaptogenesis|neurodifferentiation
Egfr	129.26	153.94	148.43	158.16	150.16	155.68	133.8	128.88	119.32	317.61	329.2	309.23	314.85	296.01	286.47	324.85	266.07	291.99	214.44	168.26	199.57	294.09	293.11	220.18	202.74	150.75	176.52	182.52	174.04	205.9	162.54	146.55	137.15	148.86	206.16	179.56	257.68	243.28	140.46	192.77	200.04	218.34	191.09	171.82	175.45	146.8	130.56	195.82	184.7	147.25	168.12	213.13	201.6	237.4	203.37	205.64	225.29	205.4	209.38	194.82	162.6	211.39	200.23	Egfr	Growth factors|receptors and signaling
Elovl2	191.04	188.3	202.31	184.9	180.45	209.88	132.08	156.01	163.52	210.93	194.32	161.15	183.8	201.2	174.95	176.76	193.05	188.42	174.9	170.39	194.61	173.93	202.02	164.82	169.17	193.04	170.82	117.97	165.85	112.94	165.18	144.61	143.18	187.39	179.98	183.24	77.02	43.31	125.72	177.1	169.67	208.74	170.2	130.46	170.11	201.16	179.63	187.17	158.11	189.43	178.9	215.39	203.96	164.17	183.81	204.94	195.04	152.51	211.68	170.65	184.96	198.82	217.9	Elovl2	Lipid metabolism
Emp1	71.54	50.89	57.17	51.24	67.18	79.57	82.34	80.04	77.34	746.76	1047.04	490.7	163.02	448.65	865.54	600.74	275.97	239.1	56.3	88.39	80.57	132.82	77.07	99.4	80.06	61.59	87.69	156.92	103.4	154.92	89.86	70.85	107.01	73.29	80.17	250.95	3659.38	4370.17	83.49	112.84	95.55	98.61	167.1	116.14	106.79	120.7	107.78	62.75	79.79	81.07	240.33	77.09	87.86	105.42	95.43	80.99	50.15	126.94	101.61	106.47	109.75	119.45	79.5	Emp1	A2 astrocyte
Entpd2	156.9	193.38	162.73	180.44	181.77	224.87	162.96	141.09	156.89	501.88	461.8	473.28	335.63	358.45	328.41	582.82	539.56	422.01	222.82	201.27	251.64	339.95	318.8	299.45	192.41	217.85	209.54	171.39	201.68	192.91	155.93	211.58	155.24	190.41	195.52	150.86	330.51	115.91	192.51	203.75	183.96	220.9	174.07	192.51	198.33	201.16	192.77	194.74	178.79	214.25	224.16	252.8	211.8	202.8	207.28	246.49	242.01	363.2	357.17	300.53	256.77	234.18	219.37	Entpd2	Regulators of astrocyte reactivity|inflammation|CNS immunity
Ephb3	351.19	338.42	399.12	339.72	497.89	327.5	396.25	389.35	397.74	283.67	342.92	317.94	378.78	246.29	284.42	266.33	274.73	330.56	382.15	430.23	327.25	398.45	407.55	329.64	504.92	411.81	307.48	327.19	354.22	284.86	430.8	430.92	363.23	266.73	398.41	292.16	196.06	150.3	284.84	309.54	400.07	445.65	320.28	341.26	424.13	397.98	384.67	429.51	388.62	353.22	275.89	345.76	426.74	374.21	430.2	496.5	479.24	389.64	377.18	292.98	429.53	430.65	401.2	Ephb3	Neuroprotection|synaptogenesis|neurodifferentiation
Ephx2	471.51	487.28	567.35	483.4	538.73	538.54	445.99	541.29	492.76	528.55	544.1	692.5	706.42	649.84	508.48	839.6	696.72	647.89	434.87	455.79	462.36	643.53	618.91	527.18	563.03	440.31	435.03	517.5	508.81	579.72	518.01	524.09	566.7	439.01	409.04	443.76	326.31	168.13	315.29	550.11	562.6	526.33	592.6	547.29	543.89	437.13	565.18	651.3	471.37	457.45	599.21	442.12	528.72	603.56	556.14	559.88	564.42	656.75	607.34	521.02	614.49	630.25	537.39	Ephx2	Energy|metabolism|enzymes
Ezr	710.51	858.78	826.83	1019.16	862.75	800.31	928.01	1005.24	824.21	2225.72	2142.1	2199.46	1479.97	2233.98	3114.29	4270.84	2315.39	1483.09	764.31	745.44	826.8	1165.31	915.52	966.29	878.12	747.32	857.52	2315.94	1851.99	3091.49	1107.39	724.99	1767.93	963.41	1198.5	1589.58	3866.65	1606.17	1376.08	1921.47	1318.99	1144.86	2158.41	2291.77	1434.86	810.1	885.01	693.49	818.61	730.44	1826.72	1150.65	898.19	2116.48	2226.11	1216.95	772.2	1178.63	1501.04	1191.56	950.53	1192.92	968.03	Ezr	Extracellular matrix
F3	1718.56	1791.35	1676.76	1491.42	1647.79	1553.34	1567.83	1539.75	1659.48	2890.04	2665.62	3339.11	2438.91	3320.91	2594.56	2880.67	2707.68	2440.6	1784.99	1616.55	2065.14	2183.57	2361.21	2037	1553.5	1652.75	1794.76	1700.51	1621.64	1699.17	1526.29	1479.09	1666.95	1535.4	1470.92	1995.8	6435.08	6089.7	1997.82	1564.14	1636.01	1651.34	1725.96	1714.25	1630.91	1620.19	1761.25	1646.63	1852.95	1812.44	2318.15	1655.13	1627.72	1926.56	1639.47	1726.82	1456.82	2008.17	2208.45	1835.66	2022.33	1864.04	1628.36	F3	Extracellular matrix
Fabp7	1748.64	1826.98	2323.27	2281.13	1605.64	1868.16	2075.58	2584.33	2494.74	5862.51	7276.73	5541.47	2645.08	4014.69	5310.88	12906.9	6441.26	6279.45	3075.21	3593.04	3521.65	3971.84	1804.19	3120.3	2386.42	1926.68	2371	2971.43	2916.71	2987.54	2098.48	2062.38	2248.72	1253.56	2863.3	1925.89	18172.3	7373.62	819.17	1760.04	1744.06	2118.12	2364.2	2586.1	2511.2	1658.25	2288.76	2702.56	1430.35	1425.3	2138.17	1827.44	2150.16	2353.88	2169.8	1716.96	2927.18	2299.96	2284.66	3686.43	2818.4	4867.57	3426.03	Fabp7	Lipid metabolism
Fads2	2579.47	2810.44	2724.59	2967.25	3028.19	3135.51	2792.59	2709.14	2636.16	3217.35	3198.28	2957.29	3134.14	2889.6	2312.19	6309.52	5482.19	4752.28	3135.11	3068.04	3278.7	3410.54	3004.64	3534.25	2887.47	2870.72	3001.9	3326.45	3360	3513.29	2831.89	2623.34	2999.3	2071.89	2788.04	1954.59	2700.07	1733.55	2587.15	3274.81	3005.9	3405.14	3572.6	3257.48	3156.55	2714.09	2753.17	2876.74	2551.87	2307.95	3068.24	3778.45	3386.45	3737.23	3495.61	3252.94	3609.42	4046.31	4530.06	3692.47	3295.35	3768.95	3693.25	Fads2	Lipid metabolism
Fbln5	24.39	36.9	35.18	42.33	26.34	32.29	37.74	42.05	44.19	220.63	258.33	267.13	118.27	309.89	199.5	409.65	136.13	142.14	39.53	41.53	29.75	77.48	94.59	55.36	41.32	30.33	22.78	75.68	53.24	113.94	35.68	37.85	51.24	40.8	70.36	125.84	281.49	207.62	105.1	59.56	70.55	49.3	94.38	102.62	61.79	32.62	43.81	46.52	38.42	29.78	80.83	61.22	74.52	86.91	78.22	50	27.86	121.65	93.14	63.43	48.1	76.23	54.47	Fbln5	A1 astrocyte
Fdft1	1813.68	1853.69	1820.79	1814.43	1849.32	2007.7	1840.57	1836.84	1853.93	1188.02	2000.36	1533.09	1767.65	1282.34	1705.5	1337.62	1155.84	1609.8	1864.05	1763.51	1594.1	2077.63	2034.24	2303.74	2121.7	1825.57	1914.34	2105.6	1969.72	2074.99	1811.72	1689.69	2018.12	1683.5	1997.76	2485.92	742.24	731.12	1262.14	2262.35	2101.27	1978.54	2333.25	2066.65	2053.51	1960.54	2272.98	2335.8	1839.65	1958.03	2464.72	1609.78	1876.39	1854.13	1734.12	1893.03	1958.35	3802.12	2898.93	2822.59	2952.54	2534.38	2770.86	Fdft1	Lipid metabolism
Fgf1	771.48	801.53	767.46	1012.47	738.94	884.49	768.48	704.08	682.79	710.39	694.98	765.09	843.87	722.69	492.11	949.47	946.7	838.51	763.11	732.67	842.92	1171.63	1024.12	931.06	831.63	794.2	995.32	834.67	837.44	948.54	890.67	756.04	824.43	808.51	720.73	525.44	780.05	853.4	857.47	952.12	922.49	918.84	890.44	824.12	775.02	857.94	863.1	765.98	703.35	640.27	913.9	818.49	805.62	871.54	805.66	778.9	872.5	842.76	889.08	889.51	857.71	869.15	841.42	Fgf1	Synapse remodeling|elimination|neurotoxicity
Fgf2	31.7	34.35	28.59	35.64	30.3	28.83	32.59	23.06	22.1	123.65	105.16	63.88	38.36	95.97	93.1	78.82	38.36	40.77	15.57	25.56	26.03	18.97	26.86	26.42	21.95	21.14	35.3	42.29	32.76	44.98	26.43	17.47	33.16	54.4	22.09	41.21	138.64	92.98	19.64	33.7	29.47	22.41	45.64	35.8	24.41	32.62	35.93	31.37	31.03	33.09	60.35	38.54	45.5	48.28	38.33	36.62	31.84	45.84	43.88	40.78	31.84	32.22	44.9	Fgf2	BBB regulation
Fgfr1	1169.83	1236.64	1267.74	1396.74	1206.53	1391.9	1300.24	1239.94	1206.49	2305.73	2645.04	2189.29	1885.92	2289.48	2343.91	1945.53	1821.62	1462.16	1389.65	1406.76	1566.83	1737.68	936.54	1402.88	1374	1319.08	1448.57	1470.14	1485.48	1578.23	1621.43	1331.57	1694.08	1311.74	1393.2	1566.03	1572.71	1006.25	1434.03	1538.27	1338.63	1327.35	1554.21	1408.79	1315.1	1237.44	1281.07	1048.35	1284.06	1178.79	1328.81	1379.65	1283.35	1277.93	1411.07	1338.08	1210.83	1510.98	1519.51	1254.99	1386.16	1399.6	1467.88	Fgfr1	Growth factors|receptors and signaling
Fgfr3	2024.23	2427.49	2236.41	1822.23	2273.45	2114.94	2135.61	2098.67	2013.03	3016.11	2960.53	3204.09	2959.93	2732.35	2709.15	2105.56	2471.32	2896.77	2393.56	2007.38	2211.42	2675.3	3095.73	2644.71	2119.11	2172.11	2051	1770.62	1980.98	1678.18	2050.91	2149.73	1987.98	2850.93	3115.27	3465.42	2060.06	820.28	2807.17	2104.84	2566.53	2601.55	1815.7	1781.87	2367.79	2102.99	2255.46	2575.97	2192.81	2154.09	1722.18	2279.77	2101.53	2076.24	1859.27	2186.7	2542.67	2275.28	2024.48	1764.68	2363.12	2084.08	2125.26	Fgfr3	Growth factors|receptors and signaling
Fkbp5	755.23	718.83	700.39	780.8	828.5	821.07	648.4	701.36	559.05	804.94	779.57	782.51	799.12	933.14	773.46	480.11	735.08	805.45	878.12	659.19	844.16	624.55	401.71	630.35	671.5	740.89	620.65	642.14	623.47	526.74	672.62	629.87	706.87	845.53	861.44	775.65	1186.18	1182.02	1398.67	688.81	835.86	695.37	539.99	602.97	671.28	635.03	741.3	617.76	735.86	757.74	741.46	753.88	748.36	836.93	607.76	721.86	726.02	654.11	720.5	806.45	817.74	844.79	725.1	Fkbp5	A1 astrocyte
Fmo1	257.7	277.35	233.1	257.29	208.11	241.02	255.59	222.48	269.58	184.26	196.61	255.51	244.53	250.92	177	697.48	487.58	365.81	213.24	238.54	264.03	238.75	296.61	262.96	200.16	161.78	316.59	445.16	326.58	557.73	191.61	213.52	239.64	119.39	152.16	124.37	673.62	538.79	278.95	315.8	249.15	226.67	362.83	358.76	247.15	221.82	218.19	173.1	212.78	208.46	401.99	292.48	290.24	295.34	254.99	235.92	141.7	223.03	321.76	222.76	215.44	258.55	153.85	Fmo1	Energy|metabolism|enzymes
Foxj1	96.74	138.68	118.75	210.51	111.96	199.5	231.57	184.5	254.11	315.19	336.06	294.71	230.15	364.24	328.41	1004.41	618.76	279.87	125.79	200.21	185.94	439.56	127.29	264.22	139.47	171.89	285.84	510.82	396.2	735.64	270.9	123.26	369.26	184.37	190.61	144.98	557.38	662.34	286.81	450.59	270.58	229.87	498.21	447.06	268.51	207.69	212.93	100.62	152.2	100.92	576.57	282.28	189.05	570.56	441.94	261.98	105.88	261.82	417.21	348.86	176.15	212.18	199.5	Foxj1	Transcription factors
Frem2	80.48	77.61	92.36	85.76	69.81	80.72	113.21	78.68	75.13	223.06	217.18	162.6	135.85	165.35	122.77	278.27	167.06	154.26	71.88	91.58	86.77	164.44	115.61	103.17	92.98	77.21	88.83	120.19	123.88	174.91	93.82	93.17	105.5	68.76	101.44	65.5	93.83	82.79	102.15	109.71	87.52	103.73	133.06	100.23	93.06	90.25	87.62	104.94	88.66	71.97	147.65	153.04	111.39	148.07	166.61	113.38	110.65	126.94	113.16	80.8	85.36	127.31	127.35	Frem2	Extracellular matrix
Fstl1	469.07	486.01	411.22	456.67	476.82	527.01	499.17	473.45	472.87	897.08	1065.33	1014.8	739.98	1081.14	846.1	1126.23	728.9	826.39	507.94	472.82	480.96	719.42	714.67	581.28	568.2	477.07	485.13	505.26	432.03	499.76	455.9	396.95	483.81	490.39	670.01	751.37	5837.08	5584.03	486.2	531.3	596.54	593.56	591.05	566.38	611.02	444.74	498.58	610.18	505.35	488.06	604.59	452.33	543.62	560.1	496.69	532.41	632.09	889.48	627.36	599.55	543.35	566.6	530.76	Fstl1	Neuroprotection|synaptogenesis|neurodifferentiation
Fzd1	82.92	83.97	79.16	60.15	68.49	61.12	66.9	66.47	48.61	162.44	128.02	110.34	99.09	129.51	121.75	160.04	143.55	123.41	101.83	102.23	96.69	79.06	117.94	109.46	67.15	69.86	104.77	83.47	84.97	98.95	79.29	78.61	82.9	93.7	101.44	122.16	329.11	228	94.29	94.82	83.94	92.2	88.97	70	83.91	79.38	85	101.7	53.19	69.49	80.83	103.16	87.07	103.01	107.94	98.6	87.57	81.98	80.06	80.04	63.01	85.66	72.88	Fzd1	Neuroprotection|synaptogenesis|neurodifferentiation
Fzd10	30.89	39.44	23.09	32.3	27.66	46.13	42.88	42.05	46.4	53.34	36.58	49.36	41.55	53.19	28.65	68.08	28.46	28.65	23.96	28.75	26.03	53.76	35.03	33.97	18.08	21.14	37.58	31.16	55.28	38.98	26.43	25.23	33.16	16.62	18	15.45	33.61	40.76	22.59	36.83	20.54	30.73	53.38	47.73	23.65	48.93	36.8	19.47	44.33	29.78	65.74	56.68	55.7	55.53	48.5	45.07	22.29	40.55	66.2	47.57	38.62	27.5	35.34	Fzd10	Growth factors|receptors and signaling
Fzd2	115.44	152.67	102.25	119.18	115.91	103.79	118.36	84.11	97.23	60.61	57.15	53.72	60.73	56.66	49.11	206.62	159.64	163.07	124.59	101.17	121.48	132.82	141.3	113.24	118.8	106.63	110.46	161.37	170.97	189.91	105.72	109.67	116.05	104.27	129.26	87.57	242.28	365.56	220.02	138.7	126.81	136.38	149.31	171.82	115.19	106.56	80.61	96.29	84.23	84.38	113.16	150.78	132.57	164.17	212.76	174.65	128.96	122.54	122.39	99.67	89.43	110.02	106.01	Fzd2	Neuroprotection|synaptogenesis|neurodifferentiation
GFAP	6387.31	6167.95	5963.76	6956.99	6201.27	7140.53	5801.32	5654.33	5884.41	109501	95045.5	103679	73836.9	103072	89096.1	69179	50358.2	39542.1	11518.5	14398.8	19527.2	20973.9	11383.3	11288.5	6762.82	5118.2	10417.8	6745.27	7077.29	9010.61	5258.1	5273.86	5679.08	15849	10208.1	20245	45832.6	16608.2	10664.9	6895.2	6226.12	6640.59	7531.24	7117.14	7208.64	15607.1	18234.7	12830.1	10698.1	10321.2	24626.7	5687.51	6602.67	9060.61	5838.27	5462.88	4502.61	35853.5	25169	29884.8	29165.7	30745.7	21363.7	GFAP	Pan reactive
Gabbr1	17690.5	18263.4	18569.7	17574	18718.4	18288.4	17915.1	17764.7	17366	14593.2	13869.9	14795.1	18980.6	14453.8	14345.8	10696.2	13203	16452.8	18272.8	18643.6	17462	16878.8	16784.2	16877.3	19159.8	17513.9	17139.1	16012.4	16682.2	14300	17288.7	17586	15891.8	17253.7	16947.5	16096.7	2956.35	1528.48	18534.4	16155.4	17913	17970.8	16380.7	16173.7	17869	18297.3	17871	18005.9	18409.8	17815.9	14970.5	18481.9	19338.1	16925.4	16472.9	19840.9	19033.4	16599.6	18455.1	16108.7	18522.8	18996.4	18363.2	Gabbr1	GABA|d-serine|and other gliotranmsitters
Gabbr2	2669.71	2454.2	2705.9	2937.17	2846.42	3066.32	2406.64	2431.03	2373.21	2337.25	2501.02	2153	2512.43	2294.11	2150.54	1488.11	2129.76	2246.67	2770.92	2655.91	2688.65	2631.03	2307.49	2692.52	2644.69	2780.63	2446.16	2392.73	2347.49	2016.02	2662.75	2512.7	2539.61	2766.3	2633.42	2542.59	109.24	68.78	2904.41	2572.67	2995.18	2812.21	2436.92	2405.53	2650.8	2486.83	2517.46	2454.8	2727.71	2620.64	2151.11	3427.02	3342.52	2904.32	2546.03	3121.24	3280.64	2764.54	2948.96	2773.5	3344.13	3062.47	3299.41	Gabbr2	GABA|d-serine|and other gliotranmsitters
Gabra4	4461.44	4025.45	3930.76	4035.41	3638.04	3993.48	4082.54	3790.35	3966.4	3484.05	2736.49	3665.76	4193.77	3597.26	3251.39	2607.17	3055.42	2850.49	3704.15	4062.67	3992.7	2847.65	3170.47	3236.06	3863.73	4178.76	3812.73	3346.48	3665.08	2992.54	3623.45	3498.76	3166.6	3209.84	3321.43	2715.53	392.13	145.21	3989.75	3752.83	3628.33	3570.33	3796.18	4117.39	3987.26	3983.06	3925.58	3848.27	4131.46	4246.13	3737.49	4309	4393.67	4441.38	3547.23	4019.86	3554.49	3890.28	4663.23	4396.98	3964.05	4119.44	4012	Gabra4	GABA|d-serine|and other gliotranmsitters
Gabrb1	1803.92	1783.72	1791.11	1948.09	1890.15	2167.99	1758.24	1713.39	1838.46	2477.87	2855.37	2208.17	2250.32	2206.23	2270.24	1457.05	1910.72	1701.26	1885.62	1898.75	1918.87	2134.55	1262.35	1848.28	2015.8	1916.57	1876.76	1623.72	1728.11	1517.26	1850.05	1694.55	1859.87	2182.21	2139.29	2107.66	305.3	180.87	1745.39	1797.66	1935.17	1955.49	1845.87	1797.78	1949	2035.57	1909.34	1945.23	1940.13	1816.58	1683.38	2271.83	1892.86	1762.39	1867.09	1897.96	2084.13	2154.51	1919.02	1817.54	2033.17	1845.18	2031.03	Gabrb1	GABA|d-serine|and other gliotranmsitters
Gabrg1	131.7	185.75	134.14	144.8	143.57	139.54	118.36	126.16	143.63	121.23	125.74	105.98	95.89	86.72	75.71	107.49	120.04	122.31	129.38	123.53	114.04	143.88	141.3	152.24	111.06	125.93	104.77	101.27	90.09	93.95	109.68	107.73	105.5	95.96	112.08	75.06	51.82	44.58	110.01	121.46	176.82	128.7	104.44	92.28	105.27	103.3	101.64	161.2	122.64	111.67	113.16	173.45	137.28	109.45	102.47	118.31	187.08	139.28	160.11	129.12	120.59	112.38	106.01	Gabrg1	Neuronal Function
Gad1	5436.16	5531.82	5400.81	6097.11	5842.99	5911.23	5147.77	5254.13	5086.71	5096.36	4851.15	4796.7	4882.61	5118.96	4615.17	2385.03	3125.96	4249.84	5061.45	5189.36	4936.02	5503.98	6837.23	5132.14	5529.58	5267.12	5103	4460.49	4637.65	4068.02	5090.27	5108.87	4602.95	5168.39	5352.73	5457.54	448.14	156.67	5763.63	5432.16	5826.05	6405.6	4983.69	4614.57	5296.25	5262.91	5198.77	5659.35	5338.69	5436.5	4627.68	6431.18	5535.04	5297.63	4919.98	5966.42	6763.47	5535.25	5300.59	4649.19	5503.32	5834.96	5169.23	Gad1	Regulators of astrocyte reactivity|inflammation|CNS immunity
Gas1	487.77	483.46	554.15	550.23	474.18	482.03	492.31	526.36	494.97	1083.76	775	805.74	567.37	907.7	741.74	1408.09	762.31	690.86	525.91	582.51	479.72	912.32	719.34	680.68	564.32	471.56	595.6	647.71	585.59	725.65	492.91	464.88	444.62	383.1	445.04	442.28	1362.64	1353.97	514.68	543.06	534.92	528.25	643.66	639.56	562.96	554.56	508.22	461.97	463.98	467.38	697.28	631.44	629.12	625.29	623.41	600.02	449.78	461.93	614.27	466.66	503.38	550.1	491.01	Gas1	A1 astrocyte
Gbp2	153.65	170.48	152.83	150.37	133.03	159.14	159.53	170.93	165.73	1772.33	2014.07	2161.71	979.72	2009.66	3845.81	1055.77	1004.86	904.62	183.29	231.09	209.49	390.54	269.75	203.83	196.29	103.87	204.99	181.4	210.9	188.91	255.04	125.2	146.2	295.44	187.34	818.34	1837.39	908.17	86.43	155.16	176.82	144.71	396.87	477.29	221.22	402.33	377.66	169.86	181.75	186.95	712.37	224.46	223.57	473.99	200.24	175.36	100.31	405.51	485.72	366.23	210.02	300.98	154.59	Gbp2	A1 astrocyte
Gdpd2	122.75	157.76	117.65	114.72	127.77	124.54	137.23	116.67	132.58	341.86	450.37	303.42	268.5	364.24	273.17	605.51	611.33	518.97	224.02	174.65	223.12	390.54	196.18	281.83	194.99	154.43	166.27	119.08	139.23	118.94	137.43	146.55	128.11	108.05	124.35	89.78	144.25	160.49	81.52	95.6	155.39	167.12	138.48	112.16	137.31	168.54	161.23	186.08	115.26	130.7	204.76	125.83	103.55	103.81	132.97	110.57	135.33	259.18	181.66	174.43	195.8	155.6	140.6	Gdpd2	Energy|metabolism|enzymes
Ggta1	83.73	109.42	82.46	92.45	92.2	122.24	84.05	92.25	79.55	933.44	770.42	817.36	530.61	863.76	734.58	754.8	530.89	420.91	124.59	108.62	187.18	343.11	227.71	231.51	105.89	90.08	151.46	97.93	91.12	116.94	83.25	83.47	85.91	129.97	153.8	223.72	2106.28	1855.82	155.19	100.31	102.7	96.69	115.27	103.41	94.59	183.77	213.8	161.2	130.03	135.66	364.27	94.09	101.98	122.32	89.95	86.62	69.26	413.45	230.93	302.8	201.22	219.25	161.22	Ggta1	A1 astrocyte
Gja1	6421.45	6692.13	6417.85	6140.55	6260.54	6407.1	6314.21	6146.77	6505.33	9174.42	8771.85	8957.52	8526.59	8574	5839.81	16064.6	17269.5	13590.2	7069.26	7579.04	9410.91	11618.3	9373.6	8382.04	6570.41	5986.87	7148.31	6271.17	6642.19	6424.87	5900.33	5664.99	6218.66	4054.62	4625.46	3393.3	7534.43	8877.9	6326.44	5360.06	5635.83	5875.43	6354.55	5699.6	5838.62	6846.13	6470.2	6625.48	6473.51	6157.84	6687.18	8709.82	8238.24	7618.51	7355.72	7889.72	7723.54	7979.79	9080.9	6389.71	7123.22	7208.63	7048.61	Gja1	Gap junction|tight junctions
Gjb2	217.06	166.67	245.19	216.08	225.24	205.27	277.89	268.61	324.82	414.59	226.33	554.58	332.43	635.97	452.21	959.03	446.74	485.92	212.04	281.14	200.81	230.85	514.98	288.12	215.66	114.9	210.68	359.47	257.99	413.8	290.72	246.51	108.52	142.81	181.61	296.57	946.71	755.32	194.48	190.42	267.01	273.41	454.89	456.6	323.44	176.16	186.64	180.68	164.02	146.42	461.26	461.39	731.89	389.5	442.72	319.73	121	456.64	499.58	396.43	308.26	331.63	215.69	Gjb2	Gap junction|tight junctions
Gjb6	2452.65	3067.44	2710.3	2444.86	2633.04	2444.75	2609.05	2397.12	2366.58	5663.7	5159.78	5987.17	4717.99	5678.61	3921.52	5125.96	5495.8	5277.86	3260.89	2749.63	3543.97	3722.02	4486.53	3314.06	2643.4	2116.96	2569.15	2569.68	2424.28	2555.75	2501.53	2493.29	2631.55	2475.39	3057.19	2825.91	2935.35	1164.19	5719.43	2666.71	3421.15	2760.35	2446.97	2693.49	2656.9	2093.2	2800.48	2399.63	2412.98	2494.9	3000.34	2392	3252.31	3208.51	2341.1	2586.01	2285.54	2711.65	2715.73	2334.03	3095.49	2701.76	2093.6	Gjb6	Gap junction|tight junctions
Glb1	428.42	442.75	426.61	464.47	435.99	423.22	584.94	564.35	444.15	739.48	891.59	679.44	514.63	684.53	632.27	1270.74	992.49	744.85	487.58	530.33	518.15	543.91	567.53	520.89	450.68	450.42	409.97	712.25	716.64	818.6	528.58	392.09	622.47	374.03	514.58	492.33	2728.08	3900.16	430.21	688.81	576.89	590.36	720.24	733.43	598.05	425.16	482.81	557.17	429.99	459.94	653.09	436.45	562.45	606.78	757.16	522.55	519.04	830.42	698.18	558.02	553.52	564.24	522.66	Glb1	Unassigned
Gldc	292.66	268.45	338.65	314.1	275.29	304.44	245.3	312.02	238.65	266.7	301.77	371.66	386.77	462.52	270.1	435.92	455.41	390.06	303.09	286.46	361.96	360.5	297.78	333.42	312.51	295.99	286.98	358.35	281.54	335.84	306.58	276.6	322.54	157.17	206.98	150.86	277.29	70.06	240.64	336.18	339.35	286.86	299.39	332.51	286.82	295.77	275.14	320.24	332.47	272.16	314.69	307.22	280.05	302.58	279.24	297.19	259.52	303.25	309.44	298.27	302.84	320.63	281.94	Gldc	Energy|metabolism|enzymes
Gli1	14.63	27.99	12.09	12.25	15.81	20.76	25.73	18.99	13.26	46.07	38.86	27.58	25.57	30.06	30.69	23.89	21.04	23.14	31.15	29.82	28.51	52.18	57.22	35.23	18.08	23.9	23.91	21.15	18.43	28.99	22.46	15.53	28.64	27.2	37.63	33.12	36.41	48.4	26.52	19.59	25.9	20.49	24.76	26.25	17.54	14.14	15.77	22.72	16.25	18.2	19.4	23.81	23.53	22.53	23.47	25.35	27.07	24.68	26.94	23.41	24.39	21.22	19.14	Gli1	Transcription factors
Gli2	77.23	69.97	59.37	82.42	63.22	71.5	82.34	70.54	79.55	121.23	107.45	164.05	116.67	123.72	103.33	127.79	118.8	107.98	76.67	83.06	73.14	158.11	131.96	96.88	81.36	55.15	81.99	77.9	80.88	74.96	74	72.79	81.39	82.36	72.81	66.97	128.84	112.09	106.08	83.85	85.73	71.07	76.59	74.77	64.84	72.85	70.98	64.91	59.11	64.52	68.97	96.36	79.23	66.79	75.87	89.44	63.69	85.51	78.52	74	84.01	88.8	80.24	Gli2	Transcription factors
Gli3	182.91	202.29	179.22	184.9	172.55	189.12	204.13	168.22	159.1	358.83	436.65	332.46	287.68	322.61	281.35	290.22	305.67	369.12	197.67	219.37	198.33	317.81	253.4	225.22	188.54	179.25	157.16	168.05	168.92	179.91	188.97	165.96	146.2	142.81	152.16	122.9	308.1	304.42	179.75	174.75	209.86	208.74	179.48	155.91	163.24	219.65	175.25	213.13	190.61	215.9	176.74	209.72	190.62	155.32	179.12	180.99	195.84	196.59	205.53	176.69	182.25	201.18	150.91	Gli3	Transcription factors
Glis3	1372.25	1085.24	1305.12	1204.05	1138.04	1304.25	855.96	931.99	1038.55	1214.69	685.84	942.21	1042.05	1005.98	982.17	1127.43	980.11	785.62	1043.44	875.36	1038.77	501.22	588.55	1002.77	885.87	1249.22	1039.73	1256.46	1078.02	1273.38	1084.92	989.94	1088.19	1075.99	977.61	956.69	742.24	742.58	927.21	1199.74	1043.04	1014.88	1179.78	1371.4	1138.13	1081.94	1066.39	983.44	1096.4	1060.5	1068.01	2503.09	1086.46	1230.45	1367.27	982.43	798.47	863.04	964.51	1533.62	1186.98	1352.45	1054.9	Glis3	Transcription factors
Glud1	7172.61	7746.84	7404.12	6977.04	7161.49	7210.87	7055.24	6978.37	6865.51	7661.51	8193.46	7478.15	7967.2	7143.65	6096.61	9386.06	10355.5	9879.19	7613.15	7613.12	8492.38	9346.17	8679.96	7988.23	6937.16	6793.94	7098.2	7073.57	7547.19	6923.63	7124	6727.72	7130.5	6447.64	6890.73	6282.5	7925.16	7892.03	6426.63	6863.07	6920.89	7494.76	7233.39	6827.59	7658.7	7487.68	7622.47	7752.81	7006.94	7200.14	6943.68	7957.07	7858.56	7507.46	7228.22	7826.34	7832.61	8220.45	8213.37	7259.59	7718.07	7602.34	7326.87	Glud1	Neurotransmitters|Glutamate-Glutamine cycle
Glul	32869	35432.7	35743	33411.6	32094.3	33640.7	30142.2	30097.6	29011	38826.4	34346.7	37881.4	36366.2	35456.9	28583.2	31005.4	34475.9	38119.6	31173.8	31077.6	34687.2	35830.4	41457.8	33292.9	31932.6	29647.5	36634.4	29775.5	29771.1	29948.4	29738.2	30086.5	30654.7	24017.1	27859.9	21254.7	36144.3	34371.6	44379.4	35048.1	35778.8	33272.1	34987.2	35380.5	34752.5	39544.6	37325.5	32624.3	34915	34635	36289.7	30415.8	24489.6	34641.8	26031.3	27251	27414.5	20738.5	31293.2	30199	30371.6	25799.5	22136.7	Glul	Neurotransmitters|Glutamate-Glutamine cycle
Gpam	2173.81	2069.98	1985.72	1970.37	2024.5	2206.04	2013.82	1967.08	1995.35	5370.33	4997.46	5863.76	5149.51	5605.77	4291.88	7561.16	5718.55	4948.41	2282.15	2407.79	2801.46	3296.69	2768.76	2564.18	2137.19	2083.87	2336.84	2044.39	2158.1	2223.92	2143.41	2173.99	2025.66	2325.02	2443.62	2094.41	2611.84	1659.67	2189.35	1885.43	1776.21	2000.31	1943.34	1867.78	2072.58	2631.45	2541.11	2310.91	2387.86	2283.13	3081.17	2333.05	2241.16	2264.55	2033.7	2271.91	2142.24	3945.82	3273.03	3074.79	2695.77	2697.83	2813.55	Gpam	Lipid metabolism
Gpc4	3502.98	2821.89	2815.85	2982.84	2874.08	2900.26	2886.94	2764.76	2936.68	2979.75	1799.18	2759.84	3014.27	3049.18	2628.33	3189.99	2670.56	2218.03	2567.27	2703.83	2715.93	1691.83	1701.43	2433.33	2825.48	3143.72	2610.15	2884.63	2835.83	2860.61	2477.74	2562.2	2315.04	2862.26	2835.48	2461.64	1354.24	813.91	2677.52	2884.56	2863.91	2647.02	3039.57	3588.4	3162.65	3251.26	2680.44	2661.44	2885.82	2871.29	2807.43	3980.24	2849.89	3154.6	3380.63	2740.24	2121.55	2168.61	2899.7	3109.53	2338.73	2858.15	2474.93	Gpc4	Neuroprotection|synaptogenesis|neurodifferentiation
Gpc5	1061.71	1183.21	1142.39	987.97	1036.62	1095.53	943.44	906.21	901.55	1052.25	923.59	979.96	971.73	884.57	804.15	716.58	998.67	1111.77	1144.07	970.14	990.43	1283.89	1349.93	1261.96	1087.32	1031.36	1052.26	854.7	959.27	810.61	1055.85	1087.97	1033.93	1025.37	1137.14	1092.1	261.88	98.08	927.21	923.91	1035.01	1094.92	873.42	852.75	1048.11	1023.22	985.78	1181.42	1001.84	1106	835.22	986.27	800.92	737.15	680.51	921.16	1141.58	925.63	875.99	872.9	844.16	642.04	734.67	Gpc5	Neuroprotection|synaptogenesis|neurodifferentiation
Gpc6	211.37	260.81	232	200.49	214.7	201.81	216.13	280.82	192.24	417.02	516.66	389.08	286.08	286.76	269.07	711.81	467.78	495.83	310.28	251.32	281.39	363.66	507.98	361.1	255.69	219.69	238.01	340.55	342.96	460.78	286.76	269.81	281.84	191.93	309.24	291.42	707.23	1327.23	191.53	318.94	314.34	310.55	347.36	307.05	265.46	235.96	225.2	296.44	223.12	206.81	260.81	336.69	353.78	357.31	430.2	323.25	293.75	322.65	322.53	234.84	171.41	274.26	298.88	Gpc6	Neuroprotection|synaptogenesis|neurodifferentiation
Gpr37L1	3200.56	3033.09	3195.18	3295.83	3121.71	3429.57	3029.31	2710.49	2773.16	6691.7	6279.98	6168.64	5020.06	6840.7	5281.21	5755.36	5101.03	4528.61	2933.85	3065.91	3339.44	4438.28	3659.76	3344.26	2959.78	2849.57	3124.89	2772.23	2806.14	2685.69	2563.64	2764.07	2599.9	2799.54	2669.41	2549.94	3277.06	1682.6	2880.83	2886.13	2942.49	2807.73	2733.22	2532.01	2708.01	3261.04	3396.33	3076.89	3103.03	3011.09	3577.99	3158.34	2965.98	2951	2564.8	2820.53	2812.54	3198.26	3565.54	3139.73	3286.55	3069.54	2777.48	Gpr37L1	Neurotransmitters|Glutamate-Glutamine cycle
Gpt	99.18	117.05	103.35	101.36	84.3	136.08	109.78	88.18	95.02	128.5	80.01	124.85	92.7	109.85	95.15	85.99	129.94	101.37	86.25	80.93	95.45	148.63	193.85	138.4	123.97	99.28	173.1	134.66	117.73	129.94	89.86	82.5	100.98	103.52	116.17	71.38	169.45	173.23	123.76	128.52	113.41	116.54	131.52	120.12	120.53	150.06	141.95	117.93	119.69	127.39	157.35	126.97	138.85	122.32	117.33	147.19	111.45	113.72	170.12	153.29	131.43	132.02	115.58	Gpt	Neurotransmitters|Glutamate-Glutamine cycle
Grhl1	1169.83	1139.95	1400.78	1219.65	1306.64	1241.98	1159.58	1277.92	1336.86	1120.13	1248.22	1014.8	1197.08	1017.55	1079.36	619.85	1006.1	1020.31	1351.32	1112.84	1229.67	1151.08	583.88	1207.86	1337.84	1322.75	1121.73	998.27	1011.48	867.58	1267.28	1274.31	1113.81	1190.85	1388.29	1374.69	138.64	108.27	1185.53	997.57	1277.02	1322.23	1010.35	1020.6	1247.97	1224.39	1180.3	1337.21	1334.3	1277.23	924.67	1223.21	977.42	947.18	1098.98	1158.49	1348.56	1019.07	901.39	962.76	1032.51	1120.63	971.71	Grhl1	Transcription factors
Gria2	17428.7	17210	18052.9	17575.1	18754	17636.8	17498.3	17351	17562.6	15218.8	13259.5	14625.3	18050.5	14682.8	14670.1	8658.72	12347.9	14381.4	16953.8	16843.8	17075.2	13956.8	11590	13928.1	17629.6	17119.5	15783.9	13952.4	14069.6	11888.2	15443.9	16721.3	13970.1	14157.2	16664.4	14493.1	1708.55	803.72	16147.6	14592.1	16958.4	16526.9	13618.1	13819	15861.3	17307.8	16059.8	16781.2	17340	16969.6	13247.2	15585.4	15426.9	14043.6	14331.3	17126	16376.9	13451.6	13282.3	13292.9	14966.6	14567.4	15090.3	Gria2	Neurotransmitters|Glutamate-Glutamine cycle
Grin1	2564.84	2346.06	2357.35	2680.99	2805.59	2437.83	2480.4	2524.64	2424.03	2087.52	1746.6	2216.88	2680.24	2075.57	2153.61	1396.14	1803.06	2096.82	2690.66	2834.82	2444.46	2170.92	2307.49	2235.8	2917.17	2735.59	2406.3	2353.78	2523.58	1967.04	2566.28	2459.33	2406.98	2408.14	2119.66	1834.64	121.84	56.04	2577.33	2158.91	2595.11	2380.01	2102.71	2096.08	2363.21	2039.92	2249.32	2150.79	2303.63	2712.46	2185.59	2893.07	2980.89	2709.57	2420.1	2786.72	2855.53	2631.43	2935.88	2715.36	2764.87	2550.88	2856.25	Grin1	Neuronal Function
Grin2b	10146.4	9473.3	10600.4	10784.1	11354.1	10524	10758.7	11000.7	10493.8	9567.19	9411.96	9268.2	11681.5	8611	10443.7	6223.53	8229.47	8711.23	10537.4	10459.6	9952.61	9314.54	6756.66	8938.16	10589.1	10407.4	9678.74	9334.98	10046.2	8225.99	10413.1	10605	9566.12	9844.12	10551.7	9648.58	256.28	112.09	9049.14	9221.03	10403.7	10467	9661.8	9169.47	10117.3	12134	10261.7	9951.2	11527	11035.1	8580.71	10276.5	9309	7597.59	8752.71	10346.1	8971	8401.17	8837.65	8411.88	9470.76	10040.1	10099.2	Grin2b	Neuronal Function
Grin2c	358.51	340.97	376.03	400.98	418.86	400.16	370.52	382.56	302.73	530.97	340.63	503.77	535.41	411.64	276.24	412.04	418.28	538.8	434.87	368.46	415.26	423.75	418.06	362.36	420.98	364.93	353.03	330.53	382.89	310.85	289.4	374.62	316.51	394.43	357.5	293.63	93.83	43.31	258.32	312.67	348.28	340	304.03	280.01	331.83	367.53	382.04	437.08	348.72	427.67	325.47	428.52	403.99	309.83	336.34	380.3	425.9	439.89	381.8	379.82	470.18	398.43	447.58	Grin2c	Neurotransmitters|Glutamate-Glutamine cycle
Grm2	1077.96	818.07	1088.52	1226.33	841.68	799.16	687.86	762.41	629.76	928.59	299.48	907.37	1051.64	1084.61	535.08	406.06	499.96	836.3	954.79	856.2	969.35	534.43	1492.4	817.82	812.26	965.18	911.05	785.71	755.54	748.64	687.16	806.51	776.2	1692.57	752.64	813.19	93.83	26.75	886.94	884.72	965.35	823.43	745.77	884.57	865.04	823.14	762.33	599.37	697.44	733.75	699.43	1379.65	913.09	1059.04	774.37	840.17	700.55	555.38	765.91	967.29	1117.2	1075.05	879.7	Grm2	Neuronal Function
Grm3	2382.74	2506.37	2570.66	2316.77	2324.82	2358.26	2257.4	2325.22	2342.27	1908.1	1659.72	1893.13	2061.72	1644.27	2078.92	1706.66	2131	2914.4	2544.5	2401.4	2380	2493.47	4063.8	2575.51	2551.72	2327.46	2793.5	2191.29	2366.94	2237.91	2209.48	2279.78	2182.41	2244.92	2379.81	2154.76	1170.78	970.58	1682.53	2355.61	2587.97	2774.44	2717.74	2448.48	2521.88	3253.43	2748.78	3138.56	2664.17	2319.53	2467.95	2779.7	2398.83	2444.01	2331.71	2502.2	2393.8	2203.87	2380.11	2212.46	2174.09	2550.09	2031.77	Grm3	Neurotransmitters|Glutamate-Glutamine cycle
Grm5	4196.42	4125.96	4414.54	4018.7	4669.39	4191.83	4183.74	4174.27	4138.75	3532.54	3472.62	3064.72	4085.09	2997.14	3489.77	2180.8	3154.42	3908.26	4853.01	4211.76	4297.63	3807.4	3471.75	3951.96	4545.57	4304.7	3764.9	3245.21	3564.75	2794.64	4182.43	4392.62	3700.15	3493.95	4372.67	3427.16	345.91	182.14	3815.9	3592.18	4517.78	4583.94	3701.02	3395.9	4144.4	4316.89	3922.08	4974.52	4480.19	4241.99	3192.17	4695.57	4410.15	3861.16	3928.94	4486.08	5012.9	4269.35	4198.29	3899.37	4245.89	4373.27	4388.91	Grm5	Neurotransmitters|Glutamate-Glutamine cycle
Gstm1	224.37	250.64	250.69	227.22	248.95	212.19	214.42	207.56	212.13	261.85	228.61	268.58	263.71	264.79	204.62	191.09	215.33	217.06	231.21	219.37	251.64	305.16	213.7	256.67	237.61	216.94	256.23	210.34	214.99	215.89	229.93	219.34	253.21	195.7	201.25	181.77	263.28	248.38	170.91	260.95	289.34	242.03	264.58	251.37	242.58	277.28	302.3	272.64	240.85	239.89	299.6	229	232.2	263.15	232.31	213.39	213.35	249.48	255.56	243.14	264.9	224.75	226	Gstm1	Regulators of astrocyte reactivity|inflammation|CNS immunity
Gys1	371.52	398.22	416.72	404.32	374.08	382.86	413.4	415.12	351.34	429.14	393.21	464.57	428.33	470.62	407.19	1054.57	758.6	639.07	376.16	371.66	354.52	422.17	500.97	382.49	365.45	364.93	351.89	737.85	654.19	989.52	573.51	392.09	631.51	296.2	480.22	413.58	733.84	715.84	442	667.66	577.78	546.82	645.2	733.43	514.9	337.09	409.21	365.68	323.6	351.57	541.01	467.06	404.77	576.2	682.85	459.17	375.75	454.88	446.46	373.78	377.37	397.64	477.76	Gys1	Energy|metabolism|enzymes
H2-D1	1040.57	1257	990.66	1081.53	943.1	1071.31	1041.22	900.79	870.62	10127.3	11494.6	9642.76	5298.15	11286.7	7530.99	8243.1	4842.39	4029.47	758.32	939.26	970.59	2069.72	1746.97	1504.79	912.99	727.1	1343.8	1128.48	1047.31	1289.37	1376.96	823.98	981.18	1354.06	680.65	1024.39	18953.7	24679.8	1009.72	1271.84	1052.87	1110.93	2156.09	1554.36	1254.07	1969.24	2184.48	1066.74	1198.36	1425.3	4194.44	895.58	978.99	2015.88	490.43	778.9	432.27	1763.1	2174.58	1807.72	1455.27	1478.19	1132.19	H2-D1	A1 astrocyte
H2-T23	67.47	69.97	67.07	57.92	64.54	70.34	63.47	85.47	81.76	351.56	443.51	365.85	177.4	416.27	415.38	373.82	277.2	229.18	83.86	68.15	84.29	140.72	169.33	108.2	90.39	65.26	70.61	99.05	110.57	120.94	103.07	63.08	94.95	46.09	68.72	69.18	1382.25	1417.66	59.92	124.6	108.95	72.35	191.09	159.89	119	146.8	86.75	95.21	72.4	81.07	239.25	77.09	91.78	180.26	44.58	51.41	44.58	163.97	153.18	131.39	105.69	133.6	83.92	H2-T23	A1 astrocyte
Hacd2	741.41	778.63	698.19	806.41	760.01	729.97	732.46	727.14	662.91	1331.07	1460.83	1204.98	1125.16	1296.22	1204.18	1035.46	976.4	938.78	708	747.57	813.17	833.27	708.83	773.78	662.46	709.64	796.03	635.46	666.47	680.67	697.73	624.05	696.32	686.1	659.38	648.34	435.54	411.41	988.11	691.95	720.67	681.92	728.75	699.23	724.68	745.94	806.15	756.24	766.89	801.58	916.05	725.53	866.81	808.77	657.04	712.7	722.04	964.42	922.95	816.27	838.74	818.86	734.67	Hacd2	Lipid metabolism
Hapln1	926.76	829.52	901.6	1001.33	907.53	875.27	823.37	931.99	886.09	853.43	781.85	993.02	1088.4	966.67	731.51	1140.56	1275.88	1215.34	1001.51	1027.65	1123.06	1007.19	818.6	810.27	989.18	925.65	873.47	812.41	822.08	687.67	800.81	823.01	782.23	652.09	737.91	611.55	198.86	106.99	693.44	741.32	883.19	851.6	833.19	689.68	864.27	818.8	867.48	971.54	854.07	875.2	756.55	957.93	778.17	965.69	713.36	842.99	1072.32	906.23	891.39	738.49	896.33	910.8	815.65	Hapln1	Extracellular matrix
Hepacam	1872.21	1974.56	1814.2	2028.29	1894.1	1991.55	1850.86	1694.4	1750.08	3462.23	2965.1	3127.15	3007.88	3031.83	2542.39	3100.42	2842.57	2730.39	1967.08	1964.78	2233.73	2866.62	2580.75	2115.01	1801.44	1777.77	2343.67	2055.52	2120.22	2117.97	1831.55	1695.52	1701.61	2121.76	1713.89	1605.77	2354.16	1648.21	2369.1	2107.19	2071.8	1918.35	2029.22	1906.76	1859.75	2616.23	2062.68	1813.24	2062.78	1935.7	2450.71	2581.32	2656.13	2421.48	2215.95	2300.08	1877.15	2213.57	2896.62	2229.83	2085.34	2059.72	2046.49	Hepacam	Extracellular matrix
Hes5	486.95	703.56	524.47	374.25	532.14	405.92	404.82	476.17	583.36	94.56	118.88	68.23	135.85	63.6	90.03	192.28	301.95	722.81	856.55	596.36	502.03	447.46	625.92	894.57	553.99	570.83	601.29	436.26	481.17	466.77	500.83	513.41	489.84	326.42	697.83	283.33	63.02	174.5	355.56	441.97	692.09	669.12	479.65	378.65	590.42	391.46	408.33	746.5	428.51	385.49	161.66	572.49	589.12	523.08	413	496.5	903.55	392.29	400.28	437.96	310.29	401.57	465.98	Hes5	Transcription factors
Hmgcr	2072.2	2054.71	1935.14	2278.9	2023.18	2124.17	2075.58	2021.34	1982.09	1316.52	1879.19	1583.9	1951.45	1490.48	1634.9	1387.78	1591.44	2005.37	2233.03	2216.1	1962.26	2308.48	2282.97	2307.51	2183.68	1980	1991.78	2174.6	2163.22	2252.9	2156.63	2155.55	2366.28	2287.24	2427.26	2601.46	1065.74	941.29	1440.91	2378.33	2457.58	2085.47	1989.76	1910.74	1912.39	2119.3	1941.76	2260.06	1869.21	1910.88	1916.17	2202.68	1875.61	2207.41	1815.46	2023.31	2182.05	2998.15	2827.34	2556.03	2815.69	2740.27	3234.63	Hmgcr	Lipid metabolism
Hmgcs1	3033.1	3124.69	3052.25	3345.95	3074.29	3680.97	3382.67	3373.87	3323.38	1939.62	3045.11	2298.18	3353.1	2076.72	2930.14	2577.31	2384.69	2467.04	3162.66	3413.07	3151.02	3372.59	2927.57	3660.07	3371.73	3153.84	3252.44	4068.75	4045.92	4082.01	3230.97	3102.79	3581.08	2704.34	3155.36	3571.39	1966.23	1837.99	2107.83	3455.05	3344.35	3031.2	4011.24	3346.58	3151.97	4159.22	3867.75	3855.85	3376.39	3256.77	4377.65	3568.72	3335.46	3506.27	2979.36	3159.27	3249.59	5019.54	4597.8	4492.88	4469.46	4055	4667.91	Hmgcs1	Lipid metabolism
Hsd11B1	2385.99	1968.2	2106.67	2077.29	1755.8	2016.92	2435.8	2128.51	2492.53	1600.19	1021.9	2122.51	2247.12	1816.55	1159.16	999.63	1173.16	1141.52	1758.63	2098.96	1880.45	1932.16	2285.3	1956.48	1907.33	2150.05	2492.85	1963.15	2008.63	1933.06	2090.55	1893.51	2007.57	2414.18	1564.18	1505.68	740.84	108.27	2154	2098.57	1670.84	1603.32	2065.58	1944.94	1803.3	2020.35	2148.56	1537.36	2110.06	2309.6	1982.98	1675.53	2025.44	2072.22	1389.17	2238.11	1768.88	1198.91	2426.29	1811.5	2009.46	1390.17	1655.59	Hsd11B1	Energy|metabolism|enzymes
Hspb1	139.83	159.03	211.11	302.96	150.16	143	137.23	226.55	190.03	1685.05	2450.72	1460.5	513.03	1307.78	4537.42	888.56	322.99	353.69	172.51	185.3	156.19	234.01	256.91	205.08	152.38	128.69	210.68	341.66	216.01	506.75	208.79	169.84	305.96	243.31	233.97	1282.7	2515.21	1795.96	329.04	392.6	439.36	334.24	462.63	446.26	225.03	137.01	175.25	151.46	138.9	127.39	493.59	247.14	214.94	562.52	401.26	192.26	225.29	279.45	238.63	266.55	288.61	419.65	204.65	Hspb1	Pan reactive
Htra1	7452.26	8795.19	8936.84	8096.44	7933.35	7831.28	7679.63	8037.88	7208.01	12830.6	11737	11784.1	10602.7	10120	7596.47	9030.15	11059.7	11428.4	9141.76	7874.02	9110.93	10424.5	8202.34	8870.22	8828.99	7758.2	8423.77	7515.39	7620.91	7183.5	7898.38	7779.78	8530.68	9711.13	10229.3	9986.36	12105.5	9723.65	13977.9	8594.12	10256.3	9382.37	7846.87	8156.03	9990.64	8766.44	8582.83	8158.51	8032.42	8201.91	7439.42	7076.23	7117.26	8177.01	6918.48	7866.48	7851.71	7281.6	7469.78	6904.69	9863.71	8910	7835.55	Htra1	Extracellular matrix
IL1a	26.01	26.72	40.68	36.76	39.52	33.44	30.88	33.92	37.56	230.33	253.76	206.15	121.47	189.63	185.18	125.4	97.76	93.66	40.73	58.57	45.86	63.25	51.38	47.81	38.74	34.93	37.58	26.71	24.57	15.99	43.61	25.23	30.14	57.43	76.08	55.19	336.11	482.74	26.52	25.86	48.22	31.37	47.19	31.02	36.62	71.77	49.95	53.01	28.08	47.15	94.84	19.27	29.81	37.02	27.38	33.8	26.27	71.41	58.5	58.14	64.36	77.8	44.9	IL1a	Microglia
Iba1	8.13	12.72	7.7	8.91	14.49	12.69	10.29	5.43	2.21	14.55	22.86	11.61	14.38	4.63	16.37	10.75	12.38	11.02	10.78	8.52	12.4	14.23	5.84	6.29	6.46	8.27	7.97	13.35	12.29	4	13.21	16.5	15.07	9.07	9	8.1	1.4	8.92	6.88	10.19	8.93	10.24	10.83	14.32	12.21	11.96	7.01	15.15	11.82	3.31	10.78	17	18.04	17.7	13.3	26.76	22.29	24.68	28.48	19.63	14.9	17.29	17.67	Iba1	Microglia
Id3	404.03	372.77	339.75	368.68	349.05	303.29	396.25	369	355.76	1158.93	914.45	1424.2	965.33	1321.66	911.58	2162.89	1133.56	1024.72	392.94	593.16	573.93	934.46	713.5	702.07	400.32	389.75	479.44	796.83	576.38	883.57	440.05	368.8	459.69	355.89	347.69	355.45	2256.13	2120.76	591.29	578.32	471.51	448.85	653.71	677.75	458.45	357.75	388.18	313.75	362.02	414.44	851.39	423.98	545.19	833.71	561.61	478.19	347.09	782.82	985.3	712.06	430.89	471.51	416.66	Id3	Transcription factors
Id4	3633.86	3788.81	3092.93	3279.12	3157.27	3533.36	3595.38	2961.47	3429.44	3416.16	2736.49	3664.31	3866.13	3888.65	2465.65	5930.93	5905.42	4806.27	3456.16	3647.35	4421.59	6144.34	4158.39	4813.82	3170.27	3239.32	4531.32	4015.33	4097.11	4531.79	3425.23	3195.96	3884.02	2111.94	2512.34	1460.79	3078.19	1720.81	4313.88	3726.97	3430.97	3787.4	4441.38	4241.49	3608.13	4034.17	3731.06	2996.83	3627.59	3507.42	5135.28	3555.12	3777.88	4478.4	3664.56	3798.73	2946.28	4188.24	5041.18	3827.63	3504.7	3217.28	2887.91	Id4	Transcription factors
Idi1	1265.75	1277.36	1187.47	1215.19	1182.82	1256.97	1344.84	1257.57	1429.67	591.59	800.14	717.18	928.57	674.13	849.17	911.26	772.21	892.5	1132.09	1329.02	1233.38	1415.13	1198.12	1339.97	1296.52	1198.66	1278.88	1652.65	1565.34	1687.18	1345.25	1192.78	1415.25	1132.66	1178.04	1393.82	875.28	733.67	802.47	1515.55	1424.36	1196.73	1599.86	1345.95	1192.29	1252.66	1340.66	1459.47	1235.3	1173.83	1572.38	1181.26	1120.97	1370.48	1125.57	1159.9	1204.47	1509.21	1419.44	1476.23	1407.84	1346.17	1458.31	Idi1	Lipid metabolism
Igf2r	683.69	651.4	724.58	703.94	703.37	747.26	653.55	679.66	791.07	926.17	939.6	705.57	746.38	715.75	870.65	1313.74	903.39	802.15	668.47	654.93	630.95	763.69	674.96	697.04	675.38	701.36	650.26	931.49	875.32	1246.39	759.84	651.23	830.46	627.16	748.55	638.77	3489.93	4115.42	739.61	874.54	859.98	811.91	977.86	959.35	823.84	724.19	649.3	694.57	728.47	652.68	881.57	1120.04	839.36	1089.62	1112.28	788.76	706.92	933.56	822.88	821.56	712.05	888.8	932.7	Igf2r	Growth factors|receptors and signaling
Igfbp2	357.7	549.62	436.51	457.78	385.93	401.31	1476.92	1608.93	713.73	3971.38	3840.68	4655.88	1251.42	2779.76	4008.48	9458.91	4505.79	2642.24	509.14	568.67	514.43	452.21	624.75	744.85	374.49	318.05	390.61	4260.17	4433.93	7426.38	2012.59	392.09	3745.36	327.94	1681.17	1743.38	4807.75	1410.02	533.34	4662.63	1866.41	1958.05	5208.04	5499.14	2802.6	402.33	381.17	536.62	280.75	332.54	2585.42	2059.84	1874.82	7744.05	7290.02	1574.71	503.92	1894.45	1839.73	2147.52	524.38	1599.21	1969.19	Igfbp2	Myelination
Il33	1836.44	1950.39	1699.85	2427.04	1696.52	2310.98	2351.75	1873.47	2123.51	3944.71	3170.85	3639.63	2886.41	3793.84	5064.31	2687.19	2910.63	1975.62	1017.08	1220.4	1461.47	3190.76	3422.7	2288.64	1736.87	1627.93	3389.1	1684.93	1613.45	1755.15	1828.9	1499.47	1932.21	1860.32	1043.88	3177.68	6838.41	8680.47	755.32	2045.29	1727.1	1649.42	2795.11	2037.22	1785	4167.92	4298.86	2366.09	3052.79	2609.89	5636.42	1087.17	1939.15	1899.2	1380.57	1411.32	916.29	2322.88	2423.21	2682.14	1981.68	1555.99	1213.17	Il33	Synapse remodeling|elimination|neurotoxicity
Itga6	690.19	797.71	794.95	754.06	756.06	804.92	701.58	664.74	685	1963.87	1982.07	1713.11	1390.46	1769.15	1780.18	2426.83	1661.98	1499.62	772.7	874.3	866.47	1174.79	980.92	839.21	710.24	741.81	777.81	806.85	826.18	876.57	738.7	723.05	706.87	1012.52	999.7	1178.2	9046.92	11013.9	650.23	714.67	722.45	787.57	817.72	777.18	832.24	886.21	891.14	790.86	653.11	649.37	1043.22	862.71	755.42	890.05	705.54	783.13	659.15	1123.98	1106.15	916.7	848.91	1010.61	870.86	Itga6	Extracellular matrix
Itga7	419.48	323.16	366.14	584.76	366.18	440.52	418.55	344.58	388.91	557.64	258.33	516.84	527.42	513.4	580.09	466.97	357.64	255.63	268.35	359.94	323.53	313.07	216.04	279.32	344.79	324.48	481.72	449.61	436.12	445.78	381.9	356.18	387.35	349.85	255.24	258.31	399.13	135.02	446.91	412.19	313.45	329.12	379.85	413.65	324.2	389.28	387.3	208.8	471.37	509.57	501.13	506.74	527.15	518.26	444.28	446.5	249.17	328.82	591.95	514.23	671.4	474.66	543.28	Itga7	Extracellular matrix
Itih3	242.26	622.14	208.91	250.61	230.51	275.61	236.72	218.41	207.71	652.2	989.89	657.66	493.85	589.72	490.06	710.61	616.28	532.19	323.45	291.79	322.29	572.38	553.52	432.82	307.34	264.73	294.95	300.48	357.29	339.83	247.11	278.54	223.06	605.25	581.66	660.12	396.33	397.4	487.18	303.27	310.77	352.17	253.75	212.39	297.5	238.14	282.15	313.75	254.15	273.81	306.07	265.27	386.73	364.55	290.19	359.87	403.61	665.57	608.11	419.84	474.93	393.71	429.91	Itih3	Extracellular matrix
Kcna2	3120.89	3066.16	3111.62	3152.14	3244.21	3494.15	3085.92	3063.21	2965.41	2928.83	3141.13	2745.33	3472.97	2562.37	2822.71	1927.61	2679.22	3235.03	3338.76	3094.66	3025.82	4202.69	5406.73	3058.65	3482.78	3167.62	3141.98	2788.92	3017.03	2642.71	3063.15	3360.95	3023.42	2704.34	3041.64	2584.53	470.55	380.85	3168.62	3140.02	3208.61	3266.19	2928.94	2729.28	3164.94	3218.64	3207.94	3441.48	3187.26	3082.23	2629.61	3547.18	2886.76	2999.28	2809.63	3388.15	3449.4	3036.94	2846.58	2890.55	3335.33	3185.06	3352.41	Kcna2	Channels/K+ buffering
Kcne5	94.3	132.32	112.15	103.59	102.74	102.63	116.64	118.02	110.48	1580.79	1378.53	1628.9	746.38	1462.73	958.64	1977.77	1295.68	1133.8	171.31	208.72	335.93	254.56	174	212.63	142.05	140.64	138.93	110.18	113.64	111.95	108.36	121.32	99.47	256.91	119.44	286.27	345.91	292.96	117.87	103.44	125.02	138.95	121.46	86.71	138.83	141.36	148.09	187.17	140.38	145.59	192.91	99.76	143.55	121.52	116.55	133.1	170.36	242.43	229.39	212.18	206.64	213.75	165.63	Kcne5	Channels/K+ buffering
Kcnj10	2549.39	2438.94	2699.3	3022.94	2677.82	3272.74	2471.82	2403.9	2377.63	6764.44	6046.79	6183.16	5103.17	6250.98	5529.82	8454.5	6275.43	5842.01	2818.84	3109.57	3194.4	5243.09	4206.27	3136.66	2835.81	2596.79	3202.33	3107.21	3431.66	3228.43	2929.68	2680.61	2761.17	3740.28	2522.16	2365.97	4757.33	3878.51	3092.01	3053.82	2796.04	2951.16	3241.49	2701.44	2772.85	3378.48	3524.26	2750.16	2649.4	2446.1	3362.45	4117.41	4271.3	4137.19	2874.55	3965.64	3116.64	5052.16	4588.56	3005.32	5293.98	4387.42	3897.9	Kcnj10	Channels/K+ buffering
Kcnj16	457.69	623.41	614.63	467.81	625.66	642.32	586.65	572.49	490.55	848.59	1241.36	728.8	596.14	518.02	466.53	822.88	1041.99	1052.27	837.39	652.8	820.6	1198.51	868.81	936.09	711.54	635.18	550.04	471.87	507.79	416.8	687.16	559.03	596.85	400.47	800.91	753.58	633	257.29	542.18	561.87	837.65	826.63	620.45	474.1	736.12	570.87	671.2	923.93	531.95	515.36	447.25	818.49	771.11	773.36	748.56	776.08	1309.55	746.67	751.29	680.35	630.07	755.99	658.85	Kcnj16	Channels/K+ buffering
Kcnk1	630.85	538.17	570.65	718.42	543.99	649.24	555.77	546.71	576.73	775.85	473.23	756.38	647.29	854.51	529.96	879.01	622.47	514.56	543.88	612.33	624.75	444.3	587.38	468.05	574.65	637.94	654.82	794.61	688.99	817.6	626.37	524.09	658.64	597.69	515.39	397.39	135.84	54.77	687.55	742.1	657.26	614.05	791.42	865.48	647.63	543.69	658.06	448.98	554.11	632.82	740.39	889.91	763.26	1044.56	836.94	663.4	530.98	624.14	793.63	751.33	743.89	704.12	630.88	Kcnk1	Channels/K+ buffering
Kcnn2	1763.28	1889.32	1924.15	1848.96	2083.77	1736.7	1732.51	1931.8	1805.32	1670.5	2217.54	1694.23	2117.66	1382.94	1590.91	1277.91	2086.45	2415.26	2449.86	2013.77	2094.89	2360.65	1896.44	1805.5	2209.51	1938.63	1598.89	1690.49	1652.36	1512.26	1872.51	2056.55	1683.53	1499.89	1992.04	1875.85	299.7	105.72	1925.14	1600.18	2218.26	1905.54	1473.75	1345.15	1738.46	1707.18	1618.43	2015.56	1780.55	1798.38	1301.87	1570.1	1595.56	1585.35	1499.46	1939.51	2139.86	1826.57	1468.71	1351.64	1864.48	1487.62	1735.1	Kcnn2	Channels/K+ buffering
Kcnn3	151.21	152.67	158.33	144.8	171.23	139.54	123.51	113.95	139.21	273.97	237.76	235.19	201.38	223.17	185.18	127.79	146.03	196.13	183.29	139.5	145.03	162.86	158.82	208.86	131.72	161.78	137.8	134.66	122.85	157.92	137.43	131.02	134.14	89.16	134.17	101.56	98.03	57.32	145.37	116.76	159.85	181.21	149.31	110.57	142.65	130.49	150.71	153.63	113.78	124.91	135.79	180.25	125.51	165.78	129.06	142.96	203	134	116.23	131.39	148.37	135.17	123.67	Kcnn3	Channels/K+ buffering
Kctd14	56.09	73.79	64.87	71.29	67.18	56.51	78.91	69.19	88.39	58.19	70.87	43.55	54.34	40.47	43.99	143.32	106.43	82.64	65.89	64.96	75.61	85.38	87.58	75.49	54.24	54.23	69.47	106.84	86	115.94	85.9	61.14	90.43	58.94	62.99	42.68	57.42	34.39	47.15	76.8	66.98	78.76	99.8	77.16	90.78	61.98	56.08	76.81	44.33	58.73	72.21	81.62	57.26	80.47	79	59.16	49.36	75.81	77.75	70.98	55.55	54.22	44.9	Kctd14	Channels/K+ buffering
Klf15	103.24	128.5	101.16	130.32	131.72	111.86	128.65	90.89	119.32	220.63	150.88	181.47	191.79	141.07	144.26	176.76	225.23	193.93	158.13	107.56	163.62	139.14	151.81	178.66	125.26	128.69	161.71	140.23	111.59	152.93	134.79	88.32	137.15	107.3	104.71	109.65	72.82	124.83	261.27	140.27	161.64	107.57	112.95	104.21	115.95	104.39	123.55	113.6	101.96	136.49	143.34	172.31	140.42	154.51	115.76	140.15	118.62	170.14	154.72	173.67	98.24	134.38	122.2	Klf15	Transcription factors
Lama2	465	525.45	503.58	484.52	466.28	525.85	427.12	476.17	494.97	591.59	516.66	599.59	597.74	514.56	431.75	918.42	697.96	597.2	468.41	476.02	524.34	714.68	637.6	500.76	444.23	349.3	611.54	590.95	627.57	743.64	484.98	423.15	526.01	406.52	377.96	271.55	1387.85	2626.43	473.43	517.98	469.73	457.18	607.3	552.06	455.4	611.11	426.73	413.28	434.42	445.87	591.66	663.18	608.73	505.38	632.01	516.22	344.7	457.52	583.48	453.06	404.47	434.58	474.81	Lama2	Extracellular matrix
Lcat	1429.16	1278.63	1559.11	1632.88	1402.79	1536.04	1334.54	1305.05	1233.01	1988.11	1392.25	2192.2	2135.24	1912.53	1928.53	2915.3	2723.77	2235.66	1485.49	1653.82	1987.05	1808.83	1224.98	1519.89	1478.6	1278.63	1471.34	1395.57	1492.65	1482.28	1304.28	1426.68	1318.79	1298.14	1403.83	1414.43	2270.13	1198.58	1275.9	1452.86	1541.35	1493.19	1479.94	1352.31	1408.16	1335.3	1737.6	1325.31	1253.03	1335.96	1679.07	1511.15	1446.52	1533.04	1280.45	1451.46	1241.88	1697.86	1836.66	1622.72	2096.18	2121.8	1750.56	Lcat	Lipid metabolism
Lcn2	12.19	139.95	21.99	20.05	13.17	11.53	10.29	36.63	6.63	3081.58	2679.33	3963.38	835.88	6419.8	7749.93	5165.38	936.8	824.18	40.73	26.62	23.55	53.76	54.88	52.84	10.33	8.27	37.58	14.47	4.1	9	9.25	33	12.06	131.48	277.33	578.43	4408.62	1268.63	70.72	76.8	1000.18	87.08	37.91	54.09	498.12	164.19	287.41	150.38	106.39	127.39	2498.13	15.87	15.69	53.92	17.21	128.17	11.94	287.39	227.08	66.45	274.39	458.15	80.24	Lcn2	Synapse remodeling|elimination|neurotoxicity
Lgals4	9.76	21.63	15.39	12.25	13.17	23.06	13.72	20.35	26.52	24.25	27.43	24.68	23.97	12.72	25.58	23.89	21.04	11.02	13.18	12.78	17.35	15.81	12.85	28.94	20.66	11.95	22.78	26.71	17.4	19.99	15.86	17.47	25.62	11.33	13.09	11.04	18.21	40.76	16.7	11.75	15.18	14.73	18.57	8.75	10.68	19.57	13.14	11.9	17.73	15.72	18.32	15.87	16.47	14.49	28.94	21.83	13.53	16.75	20.78	15.1	17.61	14.15	14.72	Lgals4	Extracellular matrix
Lgi4	920.25	804.07	830.13	932.28	886.46	1027.49	831.95	839.74	855.15	1811.12	1680.3	1856.83	1636.59	1675.49	1819.06	1560.96	1336.52	1232.97	777.49	931.81	1017.7	1540.04	1389.63	1002.77	853.59	755.6	970.27	886.98	820.04	882.57	722.84	761.87	678.23	907.49	835.27	832.32	1411.66	622.85	869.26	896.48	801.04	884.26	868.78	878.21	808.59	1167.84	1262.67	959.63	936.82	971.99	1406.41	1002.14	974.28	964.89	889.35	931.72	753.09	1405.19	1397.89	1288.97	1296.73	1340.67	1182.25	Lgi4	Myelination
Lgr6	34.14	40.71	32.99	42.33	26.34	33.44	46.31	32.56	28.73	60.61	73.16	37.75	30.37	48.56	25.58	48.97	33.41	42.97	15.57	43.66	30.99	22.14	42.04	45.29	24.54	33.09	42.14	32.27	17.4	28.99	25.11	23.29	13.56	33.25	27	25.76	32.21	30.57	32.41	32.13	36.61	39.06	24.76	34.21	26.7	30.45	17.52	33.54	35.46	23.16	42.03	326.49	203.96	34.6	204.15	200.01	25.47	76.69	37.72	36.25	202.57	338.7	318.02	Lgr6	Growth factors|receptors and signaling
Lif	27.64	54.71	42.88	37.87	36.88	32.29	12.01	40.7	41.98	320.04	272.05	236.64	185.4	298.33	242.47	64.49	25.99	50.69	51.51	37.27	35.95	37.95	29.19	37.75	28.41	34.01	27.33	17.81	20.48	25.99	30.39	28.15	42.2	110.32	38.45	203.11	163.85	63.69	20.63	38.4	52.69	46.74	27.85	29.43	29.75	66.33	49.07	41.11	39.9	41.36	66.82	21.54	33.73	25.75	42.24	28.87	47.76	49.37	40.8	47.57	63.01	73.87	39.75	Lif	Neuroprotection|synaptogenesis|neurodifferentiation
Lrig1	317.86	409.67	326.56	331.92	368.81	427.83	353.36	301.17	300.52	1372.28	1780.89	1164.33	835.88	1059.18	857.35	943.5	779.63	788.93	507.94	430.23	477.24	585.02	454.26	479.37	440.35	359.41	411.11	331.64	389.03	394.81	371.33	359.1	361.73	671.74	788.63	1063.4	1128.76	737.49	484.23	393.38	552.78	584.6	372.11	351.6	458.45	378.41	472.3	525.8	341.33	405.34	497.9	358.23	571.08	604.36	471.66	491.57	686.22	996.15	695.87	624.47	673.43	704.12	659.59	Lrig1	Neuroprotection|synaptogenesis|neurodifferentiation
Lrp4	95.93	108.14	100.06	108.04	84.3	111.86	66.9	84.11	72.92	189.11	118.88	139.37	123.06	142.23	114.59	142.12	159.64	164.18	100.63	105.43	115.28	140.72	115.61	108.2	103.31	70.78	108.19	77.9	73.71	84.96	97.79	79.58	91.94	65.74	72.81	55.93	134.44	128.65	53.04	87.77	97.34	86.44	82.78	75.57	70.18	109.83	93.76	86.55	97.52	91.82	103.46	155.31	80.01	114.27	96.99	100.71	87.57	89.04	75.44	104.2	96.88	93.52	91.28	Lrp4	BBB regulation
Lrrk2	295.91	337.15	415.62	359.77	376.71	367.87	317.34	417.83	362.39	334.59	477.8	291.81	305.26	267.11	360.13	592.38	351.45	461.68	371.37	333.32	281.39	385.8	565.2	415.2	333.17	312.53	292.67	409.55	429.98	615.7	362.08	350.36	495.86	259.18	439.31	420.21	372.52	350.28	305.47	447.46	420.61	478.95	471.91	493.99	392.85	378.41	317.2	403.54	307.35	305.24	377.2	345.76	295.74	436.98	497.47	364.8	360.62	344.69	279.42	255.98	245.25	309.63	370.28	Lrrk2	Unassigned
Ltbp1	132.51	109.42	127.54	121.41	111.96	153.37	121.79	118.02	121.53	300.64	324.63	265.68	204.57	290.23	322.27	316.49	211.61	234.69	132.98	160.8	157.43	194.48	177.5	184.95	136.88	108.47	143.49	114.63	124.9	118.94	112.32	116.46	85.91	108.81	91.63	107.44	425.74	155.4	91.35	88.55	111.63	110.77	145.44	114.55	115.19	126.14	117.42	125.5	113.78	114.16	145.49	156.44	168.66	145.66	123.59	147.19	155.24	171.9	166.27	141.2	118.56	125.74	135.45	Ltbp1	Neuroprotection|synaptogenesis|neurodifferentiation
Maob	786.93	896.95	844.43	923.37	699.42	761.1	891.98	904.85	861.78	911.62	916.73	900.11	867.84	842.95	787.78	2691.97	1699.11	1132.7	819.42	774.2	841.68	962.92	860.64	926.03	852.29	704.12	766.42	1588.1	1232.61	1902.07	999.03	652.2	1428.81	510.04	881.08	601.24	633	485.29	1022.48	1408.98	1089.48	931	1710.48	1908.35	1080.15	726.37	832.43	833.05	721.09	699.83	1504.48	926.19	847.2	1518.55	1289.05	731.72	718.06	917.69	999.15	933.31	630.07	842.43	663.27	Maob	GABA|d-serine|and other gliotranmsitters
Megf10	720.27	675.57	685	810.87	620.39	781.86	698.15	693.22	715.94	945.57	848.15	1043.83	1003.69	1088.08	756.07	1139.37	998.67	835.2	518.72	583.58	627.23	948.69	900.34	680.68	635.35	504.65	917.88	792.38	777.04	797.61	689.8	631.82	599.86	702.72	585.75	510.72	1037.73	774.43	595.22	720.16	645.65	637.1	839.38	752.52	675.86	1103.69	908.67	646.97	800.88	751.94	968.86	782.22	721.69	806.35	743.86	679.6	448.99	587.11	789.01	579.92	739.15	708.84	744.24	Megf10	Synapse remodeling|elimination|neurotoxicity
Mertk	787.74	969.47	881.81	863.22	935.2	837.21	739.32	770.55	733.62	1832.94	1593.43	1634.71	1308.95	1633.86	1478.37	1437.95	1727.57	1660.49	1092.56	774.2	1115.62	893.35	969.24	953.71	803.22	792.37	840.44	755.66	733.02	690.66	714.91	785.16	749.07	654.36	856.54	822.02	4848.36	6367.37	1248.39	796.17	1176.1	890.02	710.19	747.75	898.6	882.95	924.44	923.93	885.1	919.04	1007.66	930.72	639.32	972.13	617.15	868.34	731.6	897.42	824.42	864.6	993.21	918.66	848.78	Mertk	Synapse remodeling|elimination|neurotoxicity
Mfge8	641.41	739.19	639.92	686.12	798.21	591.58	612.38	675.59	594.41	320.04	416.07	259.87	287.68	255.54	231.22	664.03	498.72	731.63	772.7	526.07	506.99	640.37	861.81	814.05	702.5	681.14	588.76	728.95	649.07	779.62	593.34	660.93	642.06	327.18	559.57	372.37	698.83	729.85	391.9	716.24	894.8	868.89	811.53	750.14	765.87	616.54	633.53	927.18	642.77	603.04	515.14	826.43	750.71	869.12	802.53	754.25	838.27	508.65	601.95	601.82	565.71	781.92	560.21	Mfge8	Synapse remodeling|elimination|neurotoxicity
Mgst1	695.07	744.28	632.22	793.05	522.92	650.4	801.07	742.06	707.1	1735.96	1659.72	2170.42	1316.95	3028.36	2010.38	4624.35	2853.71	2061.56	569.04	715.63	855.31	1582.73	1029.96	1114.75	613.39	576.35	1036.32	1312.11	1199.85	1781.13	848.38	494	973.64	674.76	756.73	819.07	4338.6	4749.74	1225.8	1267.92	900.16	831.75	1523.27	1470.04	971.83	919.92	981.4	698.9	647.2	699	2324.62	643.91	1135.88	1430.83	1309.39	826.09	781.75	1473.95	1761.99	1516.25	1065.03	1149.7	867.18	Mgst1	Energy|metabolism|enzymes
Mlc1	3633.86	3757.01	3711.95	4103.35	3713.12	3717.87	3593.66	3517.67	3360.94	10149.1	10470.4	10339.6	6950.73	11182.6	8361.74	10715.3	10146.4	8323.38	4462.46	4495.03	5642.58	7994.29	5752.38	5655.55	4075.51	3866.23	4843.36	4146.65	3937.4	4293.91	3507.16	3583.2	3404.74	3455.42	3156.99	2914.22	5150.86	2521.98	4144.94	4153.26	4205.22	3937.23	4143.53	3817.5	3716.45	3980.89	4671.27	4271.29	3745.8	3883.81	6095.52	3461.03	4277.58	4731.09	3528.46	4098.74	4325.89	6327.76	6400.58	5370.31	5003.33	4860.5	4182.05	Mlc1	BBB regulation
Mmp14	192.67	204.84	228.7	318.56	226.55	223.72	241.86	267.25	274	470.36	434.36	293.26	300.47	343.42	295.67	1039.05	491.29	444.05	232.41	263.04	285.1	360.5	308.29	317.06	224.7	235.32	240.29	371.71	330.68	460.78	294.69	247.49	343.64	231.22	248.7	234.02	2693.07	3837.75	259.3	309.54	264.33	265.09	332.66	354.78	260.88	222.91	244.47	222.87	206.87	210.11	331.93	414.92	355.35	439.39	380.14	279.59	276.24	205.4	384.88	280.14	304.2	331.63	439.48	Mmp14	Extracellular matrix
Mmp1a	7.32	7.63	7.7	3.34	13.17	10.38	8.58	9.5	4.42	31.52	11.43	13.07	9.59	8.09	7.16	10.75	6.19	4.41	2.4	8.52	11.16	15.81	4.67	10.07	3.87	2.76	3.42	5.56	7.17	3	6.61	7.76	6.03	6.04	6.54	10.3	60.22	35.66	5.89	6.27	5.36	7.04	6.96	9.55	6.87	8.7	4.38	8.66	8.87	5.79	9.7	2.27	5.49	9.66	10.17	9.16	3.98	5.29	9.24	5.29	8.81	4.72	7.36	Mmp1a	Extracellular matrix
Msmo1	2992.45	3124.69	2959.89	3187.78	2889.88	3450.33	2950.41	3030.65	3195.21	1532.3	2763.92	1996.21	2593.94	1595.7	2544.43	2238.13	2153.27	2400.93	3384.29	3386.45	3274.98	4171.07	3225.35	4109.24	3670.03	3434.2	3482.48	4131.07	4075.61	4297.91	3718.59	3234.78	4055.84	2697.54	3370.51	4074.76	2169.3	1514.46	1799.42	4000.46	3672.98	3202.16	4155.14	3369.64	3165.7	2928.31	3683.74	3979.18	3049.84	3001.99	4140.56	3018.9	2842.83	3388.78	3056.02	3078.28	3578.37	5377.45	4195.98	4452.1	4475.56	4008.64	4541.29	Msmo1	Lipid metabolism
Msx2	17.07	16.54	14.29	22.28	9.22	11.53	13.72	16.28	15.47	46.07	22.86	17.42	15.98	38.16	27.62	63.3	29.7	29.75	17.97	20.23	16.11	15.81	16.35	18.87	21.95	11.95	22.78	32.27	32.76	34.98	18.5	12.62	21.1	16.62	18	16.19	37.81	26.75	18.66	28.99	15.18	21.13	33.27	44.55	28.22	21.75	23.66	16.23	17.73	17.37	29.1	28.34	18.83	33.8	35.2	17.61	14.33	20.28	30.02	13.59	19.65	22.79	20.61	Msx2	Transcription factors
Nat8	59.34	76.34	48.38	57.92	52.69	53.05	51.46	48.84	59.66	50.92	48.01	58.07	63.93	57.82	35.81	70.46	71.78	55.09	58.7	57.51	64.46	102.77	81.74	76.75	73.61	59.75	46.69	80.13	62.45	73.96	59.47	62.11	70.84	34	55.63	28.7	33.61	35.66	54.02	70.53	69.66	56.99	80.46	78.75	56.45	45.67	51.7	43.28	67.97	47.15	88.37	62.35	56.48	70.01	67.27	65.5	50.15	62.59	67.74	45.31	48.1	62.08	50.79	Nat8	Energy|metabolism|enzymes
Ncan	3681.01	3169.22	3616.3	3713.51	3655.16	3903.53	3329.5	3391.51	3173.12	4400.52	3550.35	4011.28	4777.13	3734.86	3373.14	3482.6	3518.25	3815.71	3687.37	3834.78	4031.12	3295.11	3060.7	3003.29	3677.78	3487.51	3113.51	3427.72	3768.48	3224.43	3386.91	3768.57	3511.75	3756.15	3109.54	3564.04	2597.84	2459.57	2333.74	3013.86	2885.34	3376.96	3441.08	3211.34	3403.7	3460.03	3261.39	3233.76	3603.95	3203.83	2906.58	3875.94	3435.87	3088.61	2834.66	2901.51	3109.48	3278.48	3914.25	3199.38	3251.32	3518.26	3526.88	Ncan	Extracellular matrix
Nlgn1	4102.93	4015.28	4134.17	4121.17	4106.96	4648.49	3911	3608.57	3875.8	3435.56	3767.53	3195.38	3866.13	2932.39	3359.84	2519.99	3294.26	3409.13	3716.12	3734.68	3955.51	4197.95	3418.03	4119.3	3701.02	3875.42	3930.03	3554.59	3731.62	3229.43	4126.93	3989.85	3939.79	3716.86	3944.81	3596.42	634.4	422.88	3344.44	3629.8	3767.64	4005.1	3527.73	3412.6	3795.79	3958.05	3668.84	3807.16	3599.52	3612.48	2972.32	5096.88	3773.96	3342.91	3544.89	3829.72	3690.61	3482.12	3608.65	3462.16	3226.25	3407.46	3993.6	Nlgn1	Neuroprotection|synaptogenesis|neurodifferentiation
Nos1	1043.01	1025.45	1123.7	1021.38	1305.32	1172.79	986.33	1102.92	987.73	557.64	795.57	525.55	639.29	492.59	511.55	638.95	742.51	1177.88	1302.2	976.53	989.19	1219.07	757.88	1431.82	1240.99	1253.81	947.49	823.54	862.01	743.64	1042.63	1051.08	1067.09	593.16	1122.41	735.18	123.24	108.27	676.75	856.51	1362.74	1313.26	971.67	875.82	1090.83	1053.67	986.65	1357.77	1053.55	866.1	691.89	1488.48	1180.59	1028.46	950.36	1130.32	1485.48	1713.73	1282.43	1168.9	954.6	1122.98	1188.88	Nos1	Neuronal Function
Notch1	639.79	590.33	713.58	749.61	663.86	699.98	543.77	544	598.83	1297.12	1026.47	1117.88	877.43	1144.74	1413.91	1381.81	1071.69	1003.79	678.06	713.5	661.94	1024.58	895.67	705.84	621.14	589.22	777.81	705.58	684.9	716.65	602.59	641.52	574.24	752.59	685.56	709.42	2079.67	1667.31	683.62	612.8	664.41	713.94	669.19	659.45	636.95	797.05	601.1	548.52	589.58	591.46	616.45	955.67	677.76	720.25	667.21	654.95	585.91	714.94	745.13	603.33	673.43	680.55	700.81	Notch1	Growth factors|receptors and signaling
Notch3	65.85	72.52	60.47	77.97	73.76	84.18	51.46	44.77	44.19	150.32	112.02	105.98	95.89	121.41	91.06	123.01	97.76	104.68	70.68	58.57	83.05	74.31	86.41	90.59	55.53	53.31	79.72	74.56	97.26	60.97	55.5	74.73	40.69	74.81	57.27	67.7	397.73	396.13	47.15	65.04	53.58	76.2	61.89	58.87	54.16	75.03	61.34	72.49	63.54	57.91	81.91	96.36	65.11	73.23	61.79	60.57	79.61	96.97	87.75	82.31	63.68	80.94	78.77	Notch3	BBB regulation
Npas3	380.46	424.94	420.01	417.69	425.45	403.61	382.52	371.71	355.76	947.99	1095.05	788.32	708.02	861.45	994.45	692.7	659.6	621.44	469.61	471.76	503.27	689.38	439.08	572.47	430.02	374.12	447.55	356.13	369.58	386.81	375.3	380.45	382.83	482.08	446.67	588	459.35	392.31	279.93	394.17	463.48	426.44	419.3	338.08	390.56	549.13	439	463.05	449.2	435.12	480.66	595.17	472.24	418.47	353.55	454.24	464.91	555.38	591.18	444	393.63	483.3	507.21	Npas3	Transcription factors
Nr4a1	1164.95	1152.67	1221.56	997.99	1206.53	900.64	831.95	986.25	822.01	960.11	1069.9	1016.25	1241.83	949.33	1007.75	788.24	800.67	1035.74	1461.53	1730.5	1043.73	1004.03	1507.58	879.47	1222.91	1036.88	1215.11	1129.59	1121.02	1378.33	1384.89	1480.06	1715.18	1199.91	1039.79	602.71	392.13	273.85	1174.73	953.68	1186.82	1223.62	779.81	830.48	1088.54	922.1	1303.85	950.98	1003.31	985.22	976.4	697.19	1268.45	1962.77	1121.66	1843.03	1083.46	678.79	770.53	615.41	1331.29	1533.98	1397.94	Nr4a1	Transcription factors
Nr4a2	1373.88	1283.72	1694.35	1250.83	1651.74	967.52	929.72	1178.89	903.76	632.8	731.56	566.2	778.34	542.31	946.36	476.53	784.58	1747.54	1774.2	1430.19	1082.16	1108.38	2358.87	1399.1	1530.25	1086.52	1003.29	902.56	977.7	861.58	1744.33	2104.11	1457.45	878.02	1831.69	1258.41	287.09	180.87	1038.2	1020.29	1444.01	1581.55	1036.66	993.55	1281.54	1077.59	1165.41	1760.23	1179.15	1046.44	566.87	1040.69	1369.64	1614.32	1464.26	1955	1988.6	937.09	913.71	558.02	1154.46	1513.55	1317.7	Nr4a2	Transcription factors
Nrcam	10728.4	9744.3	9201.82	9803.94	9834.04	10713.1	9983.35	9072.97	9850.8	9419.3	10383.6	8979.3	9773.21	8887.36	10385.4	6557.94	8306.2	8764.12	9892.9	9659.9	9786.5	9501.12	8677.62	8941.93	9956.34	10347.6	8977.24	8101.89	8679.48	7335.43	9078.45	9103.58	8349.82	9325.01	10219.5	10308.7	5419.75	1257.17	8165.14	9024.34	9568.68	9685.24	8642.93	8545.82	9745.02	9521.08	9158.53	9877.63	9465.72	9072.97	7739.02	11155.1	8987.38	8542.36	8036.23	8769.33	9670.75	9580.68	8790.7	9691.03	9338.64	9273.85	9829.77	Nrcam	Extracellular matrix
Nrxn1	8029.45	7528.01	7736.17	8144.33	7700.21	8607.38	8168.51	7540.01	8144.92	6294.08	6856.08	5981.36	6885.2	5819.68	5651.57	5479.48	6645.45	7407.74	7260.94	8031.63	7908.54	8727.94	8007.33	7498.79	7954.74	7855.64	7823.62	6484.85	7038.38	5934.11	7229.72	6873.3	7418.38	6549.65	6737.75	6428.22	1694.55	698	6773.35	7563.64	7437.05	7136.83	7578.43	7141.01	7351.29	8146.63	8041.31	7533.18	8174.27	7503.73	6457.63	8037.56	7485.17	7064.04	6931.77	7531.97	7122.5	6304.84	7107.22	6771.79	6774.99	7699.79	7797.27	Nrxn1	Neuroprotection|synaptogenesis|neurodifferentiation
Ntrk2	11319.4	12372.8	11627.4	12674.3	12046.9	12260.7	12160.1	12233.9	11295.9	18048.2	21034.6	16602.6	14937.1	17642.9	14435.8	22426.7	20493.2	18095.7	12442.2	11991	12847	16712.7	14345.9	13665.2	11725.5	10871.6	12317.4	12881.8	12608.7	13953.2	11820.5	11060.2	12051.5	10166.8	12739.2	11012.2	8899.87	4470.79	13295.2	13093	13469.4	12821.4	13246.8	13153.2	12259.3	12822.4	11926.6	11978.7	11686.6	11276.7	14099.7	13449.6	11980	14524.8	13127.5	12174.4	12322.5	14785.4	14995	13691.6	12787.1	13816.1	13311.8	Ntrk2	Growth factors|receptors and signaling
Ntrk3	5817.43	5418.59	6122.09	6163.94	6132.77	6404.79	5387.92	5533.59	5179.52	5986.16	5260.37	5458.71	6576.74	5372.19	5165.6	2777.96	3874.66	4800.76	5776.65	5425.77	5324.01	4888.91	5033.04	5163.6	5607.06	5882.07	5666.72	5161.62	5221.2	4573.77	5525.03	5852.3	5214.87	5055.8	5287.29	4852.62	971.91	573.18	5304.94	5272.29	5626.01	5787.07	5164.72	5305.04	5676.9	6294.83	5446.75	5056.74	5824.83	5668.95	4820.59	7264.41	5635.45	4813.98	5359.57	5846.69	5289.93	4644	5092.75	5591.56	6229.6	6473.07	6056.28	Ntrk3	Growth factors|receptors and signaling
Ntsr2	6136.11	6254.47	6078.11	6096	5811.38	6004.64	5962.56	5738.44	5362.92	7222.67	5543.84	8160.49	8683.21	7379.54	4426.92	7771.35	9150.18	8652.83	6810.5	7097.7	8161.41	10350.2	8079.73	7232.06	6755.07	5886.67	6663.17	6295.66	6527.52	6011.07	6017.94	6146.37	6143.3	6817.89	5953.21	4990.97	1221.19	756.6	6939.34	6435.99	6644.94	6407.52	6214.53	6032.9	6342.84	5448.85	6608.65	5860.59	5968.16	6356.37	6303.52	5244.25	6196.33	6277	5271.96	6086.14	5568.56	7643.92	7564.46	6320.99	7890.83	6610.6	6034.93	Ntsr2	Growth factors|receptors and signaling
Nwd1	870.66	969.47	999.46	1028.07	922.02	1041.33	843.95	995.75	791.07	1418.35	1396.82	1364.68	1233.84	1389.88	940.22	1471.39	1419.43	1206.53	941.61	788.04	924.73	1312.35	1073.17	1083.3	998.22	963.34	973.68	1195.25	1228.52	1390.32	975.24	921.03	1122.85	650.58	949.8	593.15	753.44	484.02	1130.53	1408.98	1351.14	1222.34	1302.78	1350.72	1117.53	1063.45	973.51	962.88	1037.3	966.2	1108.96	1185.8	841.71	1167.68	1165.46	1026.09	909.12	886.84	1032.25	873.66	898.36	968.17	932.7	Nwd1	Atrocyte-specific markers
Nxpe4	112.19	97.96	118.75	110.27	86.93	118.78	125.22	99.03	81.76	150.32	203.46	133.56	137.45	138.76	142.21	160.04	127.46	109.08	98.23	120.34	101.65	139.14	127.29	94.36	127.84	109.39	125.27	126.87	111.59	134.93	100.43	88.32	67.82	102.76	100.62	92.73	245.08	220.36	81.52	124.6	103.59	108.21	130.74	101.82	130.44	120.7	107.78	124.42	100.48	100.92	131.48	40.81	61.97	78.06	55.54	72.54	67.67	117.25	82.36	89.1	107.72	70.73	70.67	Nxpe4	Energy|metabolism|enzymes
Osmr	114.63	141.22	142.94	100.24	122.5	129.16	106.35	181.78	143.63	2923.98	2711.34	2351.89	1198.68	2577.4	2991.52	1408.09	728.9	683.15	191.68	190.62	185.94	260.89	206.69	279.32	139.47	114.9	144.63	125.76	115.69	136.93	113.65	128.11	91.94	314.33	349.32	808.03	2457.79	2310.55	153.23	124.6	248.26	140.23	151.63	115.34	152.56	301.2	327.72	256.41	175.84	180.33	474.19	117.9	145.12	179.46	113.42	142.96	129.76	611.8	391.04	497.61	350.94	472.3	380.59	Osmr	Pan reactive
P2RY12	1276.32	1129.77	1383.19	1197.37	1332.98	1421.88	1207.61	1165.32	1312.56	2114.19	2011.79	2080.41	1658.97	2390.08	1750.51	1824.9	1756.03	1618.62	1238.71	1543.07	1615.18	1449.91	1019.45	1078.27	1247.45	1276.79	1379.1	990.48	1168.12	976.52	1074.35	1029.73	1018.86	732.19	575.11	574.01	3698.59	4595.62	778.9	1204.45	943.03	1219.14	1291.95	1271.17	1162.54	1560.39	1482.61	1272.3	1390.45	1471.63	1634.88	1630.19	1525.74	1684.33	1203.01	1548.65	1460.8	2393.41	2300.82	1923.25	2098.21	2161.1	1862.45	P2RY12	Microglia
P2rx6	20.32	21.63	19.79	24.5	22.39	21.91	27.45	16.28	22.1	65.46	36.58	33.39	30.37	45.1	30.69	52.55	59.4	12.12	15.57	15.97	23.55	42.69	19.85	31.45	15.5	17.47	28.47	40.06	30.71	29.99	33.04	16.5	19.59	13.6	12.27	13.98	26.61	33.12	14.73	28.99	22.33	24.33	29.4	37.39	19.07	31.53	21.91	20.56	13.3	18.2	37.72	23.81	30.59	34.6	31.29	24.65	20.7	34.38	23.86	35.49	33.2	18.07	25.03	P2rx6	Growth factors|receptors and signaling
P4ha3	41.46	55.98	35.18	51.24	38.2	40.36	24.01	44.77	41.98	373.38	544.1	319.39	188.59	408.18	361.15	550.58	309.38	293.09	61.1	78.8	91.73	194.48	84.08	101.91	56.82	47.8	70.61	61.21	48.12	47.98	50.22	41.73	49.74	43.07	37.63	93.46	505.56	207.62	29.47	35.26	44.65	50.58	44.1	42.96	41.19	52.19	86.75	51.93	39.9	35.57	112.08	49.88	43.93	53.92	47.71	42.96	54.93	105.79	99.3	113.27	75.88	109.23	55.21	P4ha3	Energy|metabolism|enzymes
Padi2	1310.47	1011.45	1090.72	1577.18	1089.3	1484.15	1173.3	1081.21	1233.01	1765.06	1399.11	1676.81	1603.03	1385.25	868.61	2561.79	2445.33	1616.41	938.02	1310.92	1502.37	2060.24	1564.8	1443.14	1091.19	936.68	1664.94	1482.38	1478.32	1672.19	1143.06	970.53	1083.67	1082.79	634.02	501.89	2072.67	2213.74	927.21	1384.68	1066.26	1194.81	1616.1	1325.27	1073.29	1836.58	1756	1047.27	1468.77	1330.17	1676.91	2687.88	1445.73	1715.71	1798.26	1915.56	1084.26	2374.89	2073.74	1797.15	2168	2393.71	1576.09	Padi2	Myelination
Palld	49.59	67.43	49.48	42.33	44.78	51.89	42.88	48.84	46.4	300.64	329.2	272.94	164.62	286.76	280.33	261.55	150.98	142.14	61.1	59.64	70.66	110.68	84.08	75.49	42.61	42.28	56.94	46.74	64.5	71.96	68.72	43.67	60.29	67.25	49.09	87.57	746.44	825.38	53.04	63.47	61.62	55.71	52.61	52.5	57.97	63.07	63.09	75.73	41.37	43.84	129.33	73.69	58.05	53.92	53.97	66.9	58.91	84.63	79.29	69.47	80.62	86.44	72.14	Palld	Markers of reactive astrocyte
Papss2	547.92	601.78	598.13	500.11	520.28	574.29	482.01	481.59	422.05	727.36	710.98	707.02	733.59	899.6	537.12	1028.3	738.8	777.91	499.56	509.03	550.37	643.53	551.18	585.06	603.06	563.48	517.02	406.21	421.79	379.81	434.76	479.44	468.74	630.94	485.12	473.93	589.59	947.65	478.34	570.49	620.65	604.45	497.44	494.79	565.25	594.8	541.52	657.79	549.68	522.8	532.39	535.08	579.7	515.04	474.79	534.53	598.65	736.98	670.46	562.55	622.62	600.39	512.36	Papss2	Extracellular matrix
Paqr6	108.93	124.68	85.76	125.86	117.23	143	113.21	78.68	108.27	196.39	176.03	165.5	171.01	219.7	115.61	238.86	246.27	181.81	117.4	113.95	147.51	196.06	166.99	152.24	123.97	114.9	148.05	109.06	103.4	93.95	103.07	80.55	107.01	132.99	98.17	75.8	84.03	91.71	98.22	124.6	98.23	128.06	131.52	112.96	135.78	128.31	141.95	131.99	116.73	137.32	156.27	142.84	162.38	172.22	151.74	144.37	136.13	215.1	202.45	149.51	210.7	150.1	172.99	Paqr6	Growth factors|receptors and signaling
Paqr8	4175.28	4575.07	4511.3	4539.98	4745.79	4685.39	3854.4	3706.24	3539.93	5263.65	4782.57	4695.08	5114.35	5066.93	3583.89	4515.67	5657.92	5989.66	4813.47	3862.47	4781.07	4782.97	4634.84	4613.77	4442.26	4039.96	4384.42	4053.17	4087.89	3839.13	4278.89	4060.7	4452.23	4031.95	4344.85	3434.51	2917.14	2020.14	6105.44	4541.95	5292.92	5010.38	4118	4118.19	4507.5	4336.46	4538.96	4429.25	4425.51	4083.17	3846.34	4134.41	3462.54	4594.28	3271.9	4200.15	4462.01	3805.65	4031.25	3795.16	4853.6	4650.68	3978.14	Paqr8	Growth factors|receptors and signaling
Par6	263.39	262.09	295.77	211.63	229.19	252.55	250.44	225.2	225.39	465.51	347.49	403.6	396.36	413.96	304.88	456.23	352.69	364.71	238.4	285.4	257.83	349.43	357.33	267.99	254.4	250.03	284.7	234.82	259.01	244.88	251.08	267.87	207.99	226.68	226.61	210.47	323.5	126.1	265.2	239.79	219.68	274.69	241.37	264.1	254.02	319.69	270.76	284.54	265.97	266.37	252.18	266.41	276.91	255.1	252.65	275.36	209.37	277.69	292.51	268.06	260.84	269.55	251.03	Par6	Transcription factors
Pcdhgc5	172.34	165.39	167.13	167.07	155.43	157.99	186.97	164.15	190.03	249.73	244.62	232.29	225.35	205.82	201.55	132.57	158.4	163.07	184.49	186.36	164.86	135.98	134.29	172.37	174.33	187.52	168.54	149.13	173.02	128.94	153.29	141.7	174.83	170.77	185.71	205.32	102.23	42.03	162.07	143.41	189.32	155.59	158.59	169.44	183.84	195.73	191.02	183.92	196.53	186.95	176.74	230.13	174.15	163.36	154.87	166.2	158.42	180.72	194.75	204.63	159.21	177.6	178.88	Pcdhgc5	Extracellular matrix
Pdgfc	226	272.27	250.69	251.73	164.65	201.81	279.6	278.1	265.16	366.1	416.07	264.23	271.7	296.01	339.67	568.49	421.99	347.08	250.38	251.32	261.55	275.12	263.91	264.22	218.24	189.36	253.95	432.92	431	531.74	257.69	190.22	307.47	259.93	269.97	280.38	481.76	601.2	266.18	376.93	285.77	277.25	421.63	432.74	288.35	209.86	201.54	221.79	184.7	179.51	333.01	334.43	251.81	412.83	445.85	239.45	226.09	283.86	302.52	277.88	240.51	351.28	274.58	Pdgfc	Growth factors|receptors and signaling
Pdk4	296.72	372.77	349.64	321.9	347.73	344.8	308.76	320.16	320.41	591.59	450.37	554.58	485.86	491.43	361.15	888.56	748.7	555.33	348.61	314.15	440.05	491.74	441.41	402.62	371.91	323.56	394.03	474.09	429.98	598.71	384.55	291.16	412.97	344.56	357.5	391.51	754.84	743.86	1148.21	482.72	412.57	387.38	517.55	436.72	354.71	470.83	430.24	387.32	359.07	323.44	575.5	539.62	478.51	877.98	558.48	490.16	458.54	495.43	486.49	410.02	366.53	382.71	309.18	Pdk4	Energy|metabolism|enzymes
Pdpn	773.11	826.97	794.95	834.26	704.69	853.36	1025.78	956.41	866.2	4696.31	3884.12	5042.05	2625.9	5483.2	6338.06	5749.39	2977.46	2440.6	783.48	826.38	927.21	1429.36	1013.62	1121.04	693.46	653.56	982.79	1690.49	1627.79	2472.8	1045.28	689.08	1347.43	1005.72	1394.02	2299	8030.19	4616	799.52	1645.63	1076.09	1007.84	2089.56	1971.19	1270.09	946.02	1160.15	831.97	784.62	749.46	2443.17	1232.28	1139.01	2063.36	1845.19	1073.98	690.2	2254.12	1803.56	1728.44	1266.92	1912.77	1372.91	Pdpn	Markers of reactive astrocyte
Pfkfb3	1041.38	1069.98	1155.59	1254.17	1068.23	1107.06	955.45	930.63	985.52	1920.23	2176.39	1775.53	1593.44	1875.53	1699.36	1502.44	1358.79	1142.62	977.55	1076.63	1212.31	1143.17	740.36	980.13	951.73	959.66	1234.47	914.8	959.27	946.54	1083.6	1047.2	1296.18	945.27	915.44	894.87	3344.28	3830.11	1373.14	1057.12	910.88	1007.2	1057.54	876.62	868.85	1118.91	1217.98	945.57	1128.91	1077.04	1094.95	1118.91	1272.37	1268.28	1206.92	1134.55	1155.11	1354.06	1281.66	1391.66	1508.79	1392.53	1423.71	Pfkfb3	Energy|metabolism|enzymes
Phgdh	1390.95	1521.63	1541.52	1687.45	1394.89	1499.14	1566.12	1452.92	1467.23	1171.05	1049.33	1355.97	1348.91	1298.53	901.34	2246.49	2571.55	2122.16	1493.88	1533.49	1832.1	2163.01	2090.29	1712.39	1593.53	1409.16	1825.51	1937.55	1837.66	2018.02	1585.75	1460.65	1665.44	1090.35	1016.88	732.97	3170.62	2571.66	1334.83	1768.66	1453.83	1618.69	1841.23	1695.16	1517.25	1515.8	1643.84	1352.36	1323.96	1399.66	1831.03	1545.16	1714.8	1974.84	1771.66	1569.07	1451.25	1613.24	2049.88	1634.8	1348.9	1505.69	1213.91	Phgdh	GABA|d-serine|and other gliotranmsitters
Phka1	409.72	403.31	357.34	478.95	446.52	487.8	334.49	354.07	327.03	489.76	466.37	464.57	541.8	462.52	379.57	440.7	529.66	451.76	422.89	363.14	423.94	548.66	462.43	391.3	418.4	400.78	428.19	430.69	457.62	454.78	405.69	375.6	444.62	408.79	413.95	353.98	448.14	412.69	390.92	492.12	458.12	407.23	437.87	444.67	403.53	379.49	389.05	351.61	359.07	392.93	426.77	558.89	415.76	412.03	434.9	442.27	399.63	416.97	434.15	382.84	475.6	367.78	407.09	Phka1	Energy|metabolism|enzymes
Phkb	1538.09	1690.84	1716.34	1669.63	1496.31	1736.7	1634.73	1663.2	1573.3	2194.2	2430.15	2170.42	2018.57	2061.69	1995.03	2666.89	2346.33	1972.31	1612.48	1530.29	1689.55	2012.8	1904.62	1850.79	1656.81	1534.17	1666.08	2156.79	2038.32	2367.85	1996.73	1555.76	1933.72	1376.73	1713.89	1580.01	2095.08	2004.85	1388.85	2027.26	1987.86	1912.59	2220.3	2061.88	1906.29	1766.99	1846.25	1847.86	1651.99	1536.98	2087.52	2071.17	1474.76	2118.89	2054.03	1676.82	1559.52	1945.58	1818.18	1779.78	1693.75	1843.61	1676.94	Phkb	Energy|metabolism|enzymes
Phkg1	776.36	734.1	834.53	798.62	791.62	810.69	780.49	775.98	799.91	1219.54	1147.63	1212.24	1096.39	1187.52	845.07	1385.4	1337.75	1145.92	887.7	875.36	982.99	1394.57	968.07	939.87	849.71	761.11	843.86	814.64	791.37	751.63	753.23	713.34	752.09	525.15	529.3	395.19	485.96	245.83	565.76	753.07	698.34	708.18	798.38	758.09	775.79	698.1	803.52	790.86	749.16	738.71	851.39	637.11	746.79	708.17	671.12	724.67	740.35	926.51	939.88	769.45	884.14	781.92	728.79	Phkg1	Energy|metabolism|enzymes
Pla2g3	8.94	8.91	5.5	6.68	7.9	4.61	8.58	2.71	15.47	19.4	11.43	18.87	20.78	16.19	9.21	16.72	7.43	11.02	16.77	12.78	11.16	3.16	8.17	13.84	15.5	11.03	14.8	10.02	11.26	10.99	7.93	10.68	10.55	14.36	16.36	17.66	11.2	11.46	7.86	14.11	12.5	10.89	7.74	11.14	10.68	7.61	14.9	19.47	13.3	7.44	21.55	19.27	10.98	15.29	12.52	13.38	14.33	9.7	13.09	13.59	12.19	11.79	11.04	Pla2g3	Lipid metabolism
Pla2g7	8861.91	8422.41	9182.03	8983.05	7983.41	8889.91	8561.32	8298.35	8164.81	13735	13245.8	13559.7	10268.7	15922.3	10433.5	16870.8	15961.5	13156.1	7891.08	8449.08	9627.84	14040.6	10206.2	10173.7	8663.7	8227	10293.7	7970.57	8094.91	8069.07	8429.61	7772.98	8238.29	6618.41	6528.32	5313.3	12606.9	19039.7	6973.72	8183.5	8070.2	8022.37	9436.67	8272.17	8548.15	9920.14	10785.7	9224.17	8877.62	8746.22	11519.6	8518.23	9164.67	10051.2	7799.22	7948.88	8120.79	11492.8	11227.8	9575.5	9515.47	9836.52	8356.74	Pla2g7	Lipid metabolism
Plcd4	206.49	212.47	228.7	229.45	219.97	209.88	173.25	166.86	207.71	746.76	768.14	728.8	495.45	763.16	592.37	519.52	525.94	468.29	312.67	249.19	332.21	431.65	312.96	312.03	244.07	214.18	217.51	221.47	232.39	261.87	233.9	220.31	283.35	136.77	179.98	119.95	408.93	171.95	215.1	232.74	264.33	236.27	249.11	194.89	209.01	228.35	236.59	240.18	211.3	213.42	322.23	210.86	221.21	233.38	230.75	223.95	210.16	306.78	247.86	237.1	243.9	204.32	213.48	Plcd4	Lipid metabolism
Pld2	153.65	165.39	156.13	147.03	172.55	140.69	137.23	143.8	123.74	242.45	258.33	241	209.37	240.51	220.99	401.29	337.84	287.58	165.32	176.78	182.22	232.43	191.51	186.21	162.71	129.61	175.38	172.5	173.02	194.91	163.86	159.17	165.79	133.74	137.44	135.41	387.93	505.67	138.49	157.51	167.89	172.88	162.46	163.87	142.65	147.88	163.86	154.71	159.58	158	208	232.4	193.76	194.75	198.68	167.61	180.71	229.2	200.14	212.94	176.83	193.32	181.83	Pld2	Lipid metabolism
Plxnb1	617.84	717.56	630.02	676.1	658.59	635.41	607.23	611.83	585.57	1001.33	1095.05	969.79	992.5	907.7	862.47	1430.78	1256.08	1176.78	682.85	706.04	772.26	1032.49	867.65	844.24	690.87	648.05	739.09	743.42	762.7	857.58	679.23	649.29	652.61	612.05	626.65	519.56	624.6	524.78	756.3	724.08	829.61	753.64	734.17	675.36	626.27	658.95	682.6	621	647.2	598.91	738.23	705.13	641.68	700.13	735.26	715.52	675.07	863.04	783.62	710.55	634.82	605.89	645.6	Plxnb1	Neuroprotection|synaptogenesis|neurodifferentiation
Pm20d1	64.22	61.07	57.17	89.11	40.83	63.43	70.33	48.84	50.82	227.91	185.18	238.09	177.4	283.29	146.3	261.55	179.44	113.49	40.73	72.41	63.22	124.91	71.23	67.94	45.2	45.96	72.88	62.32	58.35	120.94	66.07	47.56	75.36	49.11	44.18	38.27	98.03	42.03	50.09	87.77	62.51	62.11	92.83	97.05	64.84	71.77	73.6	63.83	56.15	52.94	149.8	91.83	94.13	130.37	111.07	52.82	47.76	111.96	107.77	87.59	71.14	113.95	66.25	Pm20d1	Growth factors|receptors and signaling
Ppap2B	4544.36	4811.72	4734.5	4416.34	4872.23	4990.99	4377.58	4394.04	4244.82	5266.08	4702.55	5084.15	5721.68	5584.95	4484.22	6764.55	7545.12	6996.75	4778.73	4982.76	5534.74	6688.26	6182.12	5307.03	4572.69	4326.76	4845.63	4320.27	4373.52	4268.92	4134.85	4130.58	4012.13	3700.23	3939.9	3206.38	4709.72	3300.23	3822.78	4389.92	4615.12	4827.89	4717.56	4216.03	4608.95	5107.41	4819.35	5309.9	4821.52	4594.39	5053.38	5060.6	4880.81	4510.59	4152.65	4390.3	4479.53	5481.48	5399.89	4742.06	4570.41	4821.99	4356.52	Ppap2B	Growth factors|receptors and signaling
Ppil6	151.21	169.21	182.52	204.94	163.33	207.57	193.83	156.01	187.82	235.18	214.9	193.09	198.18	194.26	186.2	292.61	253.69	212.66	200.06	173.58	208.25	292.51	223.04	232.76	216.95	202.23	242.57	232.6	259.01	306.85	211.43	167.9	232.11	162.46	169.34	147.18	145.65	135.02	185.64	268	215.22	217.7	277.73	265.69	219.69	175.07	190.15	157.96	178.79	141.45	271.58	215.39	179.64	203.6	271.42	203.53	171.16	188.65	242.48	185	174.79	176.82	176.68	Ppil6	Energy|metabolism|enzymes
Ppp1R3C	1766.53	1820.61	1929.64	1883.49	1907.27	1860.09	1717.07	1804.28	1710.3	2489.99	2784.5	2229.94	2063.32	1984.22	1766.88	2672.86	2824.01	2680.8	1903.59	2110.67	2247.36	2814.44	2339.02	2513.86	1986.1	1894.51	2080.6	1624.83	1721.97	1549.25	2003.34	1941.06	1971.4	2179.94	2667.78	3026.82	1744.96	816.46	1614.76	1766.31	1752.99	1883.13	1813.38	1596.52	1878.06	1745.24	1972.43	1871.67	1745.09	1529.53	1590.7	2038.3	1641.06	1794.58	1537.79	1983.88	2016.46	1985.25	1824.34	1828.11	2026.4	2055.79	2005.26	Ppp1R3C	Energy|metabolism|enzymes
Prdm16	30.89	26.72	28.59	23.39	30.3	25.37	36.02	37.98	55.24	63.04	43.44	42.1	25.57	37	34.79	80.02	50.74	39.67	25.16	30.88	18.59	31.62	30.36	22.65	29.7	22.06	23.91	65.66	61.43	79.96	33.04	26.2	49.74	15.11	25.36	16.93	28.01	25.47	26.52	61.91	46.44	39.06	58.02	62.05	33.56	28.27	25.41	31.37	32.51	29.78	31.25	49.88	32.16	64.38	68.83	31.69	23.09	36.14	50.8	43.04	30.49	38.51	41.22	Prdm16	Transcription factors
Prdx6	165.84	136.13	144.04	163.73	175.18	184.51	162.96	142.44	154.68	448.54	356.63	354.24	346.82	422.05	347.85	228.11	271.02	215.96	164.12	142.7	185.94	227.69	216.04	158.53	133.01	120.42	168.54	185.85	154.59	167.92	142.72	133.93	104	177.57	143.16	151.6	278.69	136.29	142.42	140.27	135.74	140.87	143.12	148.75	152.56	192.47	163.86	190.41	175.84	167.93	191.83	167.78	164.73	131.98	135.32	158.46	110.65	198.35	194.75	177.45	180.21	168.96	150.17	Prdx6	Energy|metabolism|enzymes
PrnP	31857.7	34187.1	33966.1	32491.6	35303	31723	36091	35358.5	36179.3	37342.6	49432.8	38505.7	34264.6	38829.9	36709.6	39365.5	36823.5	38994.5	34271.7	34777.1	32325.8	38217.9	31139.5	34697	36154.1	34089.2	32358.1	29546.3	31981.4	27148.8	33551.9	34605.2	33109.9	29124.3	33248.6	31952.7	11724.6	10048.5	30310.1	30562.5	32830	33872.1	32869.8	30761.1	34345.9	31330.6	35283.8	37183.4	32717.8	35061.8	33417.6	25829	36672.8	34439	30955.2	35784.4	39524.4	41802.2	38389.6	33024.6	35180.5	35740.6	32204.2	PrnP	Unassigned
Prodh	441.43	512.72	442	519.05	421.5	417.45	440.85	396.13	411	540.67	352.06	535.71	599.34	618.62	259.87	695.09	754.88	695.27	595.39	453.66	521.86	722.58	745.03	554.86	513.96	458.69	536.38	665.51	608.12	711.65	434.76	428.97	524.5	330.96	431.95	224.45	233.88	159.22	890.87	643.36	645.65	533.37	532.25	627.63	595.76	409.94	476.68	398.13	379.75	428.5	580.88	497.67	498.91	713	544.4	499.31	395.65	582.7	582.71	507.43	596.2	425.93	468.93	Prodh	Neurotransmitters|Glutamate-Glutamine cycle
Psmb8	165.03	208.65	179.22	145.91	138.3	153.37	149.24	122.09	139.21	1042.55	1236.79	1139.65	586.55	1119.3	1265.57	951.86	696.72	610.43	124.59	207.66	205.77	319.39	238.22	191.24	134.3	118.58	198.15	163.6	152.54	149.93	181.04	111.61	125.1	207.04	170.16	274.5	5108.85	5036.33	124.74	189.64	182.18	162.64	308.68	311.83	199.1	339.26	316.32	197.99	187.66	214.25	590.58	147.37	177.28	366.16	136.1	162.68	102.69	408.16	561.93	339.04	262.19	283.69	214.22	Psmb8	A1 astrocyte
Ptch1	417.85	510.18	409.02	483.4	500.53	485.49	404.82	354.07	373.44	477.63	434.36	450.05	461.89	403.55	388.78	499.22	440.56	437.43	432.47	369.53	371.87	545.5	609.57	471.82	417.11	419.16	428.19	508.59	526.22	529.74	425.51	425.09	489.84	401.23	522.76	369.43	431.34	336.26	490.12	494.47	542.95	544.9	539.99	502.74	437.1	455.61	427.61	424.1	404.87	430.16	422.46	667.72	521.66	606.78	563.96	539.46	508.69	467.22	531.91	441.74	416.66	490.37	589.65	Ptch1	Growth factors|receptors and signaling
Ptgs2	1278.76	1022.9	1028.04	1695.25	1184.14	1587.94	1286.51	1249.43	1292.67	1224.39	1675.73	1348.71	1323.34	1230.31	1022.07	680.75	941.75	674.33	1260.27	1350.32	1442.87	1271.24	249.9	960	1439.86	1498.32	1219.67	1033.88	1035.03	1038.49	1121.92	1049.14	1324.82	1205.96	1239.4	1692.6	541.97	301.87	1114.81	1238.14	1460.08	1121.81	1271.07	1260.83	1413.5	1369.01	1485.24	1117.59	1130.39	1144.88	1159.61	1275.35	1196.28	1289.2	1113.84	1121.17	1120.08	1228.88	1205.45	1326.72	1562.99	1372.1	1495.85	Ptgs2	A2 astrocyte
Ptprz1	7029.53	7436.4	7224.9	6956.99	7389.36	7604.11	7008.93	6884.77	7188.13	11465.6	12278.8	10920.3	10620.3	10479.6	9074.83	9231.99	10327.1	9890.21	8215.73	7369.25	8466.35	9226	7352.21	8136.69	7121.82	6761.77	7499.06	7002.35	7415.13	6787.69	6657.53	6870.39	6395	5783.46	6610.95	6159.61	6244.61	4068.29	6607.35	6192.28	6609.22	6755.85	6482.2	6369.39	6643.39	8177.08	7333.31	7699.79	7230.06	6727.8	6507.2	8961.48	7002.74	6836.3	6765.17	7268.58	7777.68	8097.92	7703.79	7210.51	7313.6	7552.83	7354.11	Ptprz1	Growth factors|receptors and signaling
Ptx3	21.95	39.44	28.59	31.19	43.47	24.22	30.88	24.42	53.03	417.02	386.35	239.54	107.08	257.86	720.26	315.3	118.8	134.43	44.33	61.77	65.7	50.6	33.87	32.71	30.99	33.09	58.08	51.19	54.26	48.98	34.36	38.82	27.13	225.93	51.54	663.8	1033.53	180.87	55	33.7	25.9	30.73	37.91	26.25	26.7	73.94	67.47	25.97	50.24	72.8	115.31	24.94	28.24	36.21	36.76	32.4	19.11	61.71	44.65	54.37	52.17	93.52	60.36	Ptx3	A2 astrocyte
Pygb	4002.13	4162.86	4249.62	3996.43	4160.96	4225.27	3914.43	3947.72	3937.67	4371.43	4723.13	4475.86	4617.3	4589.37	3074.39	6216.37	6326.17	5299.9	4499.6	4295.89	4996.76	5592.52	4557.76	4716.94	4283.42	4203.58	4158.93	3983.06	4069.47	4114	4224.71	3972.38	4322.61	2949.91	3587.31	2737.6	2730.88	2469.76	4469.07	4309.99	4221.29	4610.83	4380.26	4203.31	4341.97	3973.28	4190.21	4236.67	4197.96	4084.82	4328.08	4339.6	4323.86	4603.94	4105.72	4393.82	4709.59	5285.77	4906.47	4393.96	4338.03	4052.64	3904.52	Pygb	Energy|metabolism|enzymes
Pygl	133.32	173.03	167.13	138.12	168.6	163.75	169.82	175	128.16	433.99	546.38	286	174.21	284.45	214.85	470.56	358.88	269.95	161.73	165.06	200.81	213.46	144.8	245.35	148.51	144.32	158.29	199.21	218.06	235.89	210.11	131.99	239.64	78.58	131.71	98.61	1109.16	1827.8	137.51	231.96	214.32	174.16	266.13	230.69	196.81	165.28	181.38	166.61	130.03	133.18	244.64	191.59	161.6	243.03	211.19	148.6	124.98	238.02	192.44	214.45	174.79	197.25	175.2	Pygl	Energy|metabolism|enzymes
Rfx4	202.42	193.38	190.22	227.22	172.55	216.8	200.7	200.78	154.68	421.87	370.35	412.31	375.59	417.43	393.89	459.81	436.84	358.1	240.79	194.88	240.48	472.76	337.48	303.22	229.86	238.08	276.73	214.79	234.44	253.88	192.93	195.08	186.89	200.99	201.25	153.07	303.9	201.25	222.96	241.36	188.43	236.27	234.41	223.53	197.57	257.71	216.43	202.31	193.57	201.84	234.94	276.61	225.92	228.55	224.49	249.3	246.78	280.33	332.54	262.02	241.19	267.98	269.43	Rfx4	Transcription factors
Rgma	472.32	454.2	451.9	471.15	474.18	532.77	408.25	359.5	402.16	744.33	740.7	634.43	616.92	720.38	596.46	798.99	714.05	728.32	473.2	502.64	425.18	716.26	655.11	600.16	448.1	410.89	540.93	503.03	524.17	565.72	475.73	413.45	402.42	574.27	508.85	412.85	619	582.09	570.67	496.82	506.34	514.8	585.63	456.6	455.4	618.72	509.98	438.16	594.01	478.13	659.56	616.7	625.99	556.08	526.41	590.87	461.72	658.52	752.83	522.53	506.09	541.45	620.57	Rgma	Synapse remodeling|elimination|neurotoxicity
Rgs10	36.58	41.98	32.99	34.53	34.25	24.22	22.3	46.12	46.4	111.53	109.73	103.08	76.72	80.94	58.32	75.24	66.83	40.77	28.75	41.53	50.82	42.69	30.36	32.71	33.58	39.53	30.75	30.05	29.69	31.98	27.75	37.85	28.64	27.2	32.72	27.23	161.05	196.15	27.5	46.23	33.93	38.42	34.04	33.41	33.56	44.58	41.18	44.36	45.81	40.53	56.04	36.28	29.81	56.33	29.72	33.1	34.23	57.3	43.88	43.8	46.75	59.72	40.49	Rgs10	Microglia
Rgs20	764.98	788.81	865.32	773	771.87	772.63	825.08	785.47	733.62	1612.31	1435.68	1572.28	1283.38	1530.95	1662.53	1498.85	1433.04	1486.4	825.41	861.52	1006.54	1083.09	1182.94	932.32	875.54	741.81	866.63	766.79	774.99	730.64	710.95	766.72	657.13	916.56	724.82	1058.98	1078.35	471.28	466.55	685.68	697.45	770.93	768.21	711.95	778.08	845.98	868.36	874.17	799.4	780.07	895.58	628.04	718.55	705.76	603.85	703.55	757.07	969.7	799.78	812.49	835.36	790.57	688.3	Rgs20	Growth factors|receptors and signaling
Rhcg	33.33	47.07	23.09	28.96	34.25	19.6	37.74	28.49	26.52	84.86	45.72	40.65	36.76	42.78	38.88	32.25	24.75	44.07	25.16	40.47	22.31	22.14	32.7	44.04	23.24	36.77	26.19	28.94	31.74	22.99	19.82	33	27.13	57.43	50.72	33.85	7	7.64	21.61	23.51	41.08	44.82	27.85	25.46	22.12	10.87	23.66	43.28	22.16	23.16	25.87	21.54	29.02	28.17	22.68	23.94	42.99	44.08	33.1	13.59	18.97	25.15	24.29	Rhcg	transporters
Rorb	121.13	138.68	126.44	120.29	110.64	141.84	133.8	112.6	112.69	145.47	125.74	136.47	151.83	143.38	158.58	130.18	153.45	191.72	111.41	129.92	117.76	196.06	199.69	192.5	121.39	135.12	136.66	114.63	117.73	113.94	108.36	116.46	108.52	98.99	89.99	94.2	106.43	38.21	81.52	105.01	105.38	119.1	123.78	134.44	129.68	127.22	103.4	150.38	132.99	108.37	111	166.65	134.14	116.69	140.01	142.26	173.54	139.28	120.85	101.18	126.01	119.45	112.63	Rorb	Transcription factors
S100B	2124.22	2234.1	2175.94	2210.95	2125.92	2098.8	2091.01	2013.2	2063.85	3995.62	4345.92	4864.93	3487.35	4387.02	3240.14	4249.34	3830.11	3290.13	1997.03	2237.4	2485.36	3975.01	2486.16	2840.99	2209.51	1968.96	2844.75	1730.55	1906.25	1667.19	1972.94	1867.3	2043.75	1960.06	1710.62	1673.47	1875.2	2292.71	1931.03	2137.76	2128.95	2267.32	2500.35	2199.5	2068	2953.32	3641.68	2993.58	2441.05	2664.48	4381.96	1650.59	2496.89	2697.5	2140.07	1874.01	2267.23	3590.55	3802.63	3183.53	2890.21	2994.1	2333.59	S100B	Markers of reactive astrocyte
S100a1	2761.57	3048.35	3035.75	2658.71	2316.91	2336.35	2826.9	2941.12	3051.58	6221.34	7208.14	7926.75	4633.28	7414.23	5407.05	9853.03	6865.73	5861.85	3139.9	3455.67	3586.11	5073.9	4321.88	3936.87	3157.36	2806.37	3546.25	4850	4358.17	5642.25	3246.83	2938.77	4089	2640.11	3291.98	3295.43	7058.28	6083.33	3679.37	4281	3360.43	3252.74	4765.53	4875.48	3474.64	2338.95	3624.15	3366.83	2435.14	3033.42	5053.38	2151.66	3160.53	4697.29	3767.81	3116.31	3282.23	5855.25	5567.7	5486.6	3997.24	4284.47	3188.99	S100a1	Regulators of astrocyte reactivity|inflammation|CNS immunity
S100a10	825.95	1160.31	1091.82	899.98	952.32	926.01	862.82	1073.07	1140.2	5030.9	8122.59	5226.43	2617.91	4545.43	6938.62	3950.77	3134.62	2721.57	1566.95	1548.39	1571.79	2510.86	1737.63	1772.79	1295.23	1016.65	1183.22	954.87	954.15	1029.5	1180.07	1118.05	1128.88	1797.6	1462.74	4260.95	9510.47	3734.58	990.07	947.41	1310.06	1133.34	1194.48	1076.28	1164.06	989.51	1360.81	1701.81	981.15	941.38	1752.35	524.88	1298.26	845.79	591.34	786.65	1679.72	1710.21	1382.49	1735.23	1487.11	1352.45	1099.07	S100a10	A2 astrocyte
S1pr3	216.24	197.2	172.62	231.68	206.8	241.02	193.83	196.71	234.23	4657.52	4462.51	3732.54	1679.75	4081.76	4833.09	3603.22	1244.94	1293.57	261.16	301.37	236.76	621.39	365.51	427.78	256.98	203.15	390.61	308.27	278.46	417.8	252.4	237.78	247.18	430.7	238.88	894.14	2345.76	1201.13	234.75	271.14	288.44	247.16	373.66	295.92	235.71	496.93	460.03	270.47	292.57	275.46	1050.77	226.73	252.59	275.22	262.03	252.12	231.66	751.96	695.1	582.19	447.83	636.54	422.55	S1pr3	Pan reactive
Sema4a	292.66	376.59	341.95	346.4	366.18	413.99	291.61	301.17	318.2	501.88	608.11	458.76	458.69	438.24	462.44	366.65	381.15	513.46	416.9	317.35	321.05	406.36	409.88	418.98	402.9	368.61	353.03	263.76	314.3	272.87	352.83	373.65	343.64	354.38	392.68	410.64	187.66	161.76	262.25	332.26	358.99	425.16	287.01	249.78	325.72	312.08	304.06	399.22	276.32	280.43	250.03	388.84	354.57	344.43	356.68	414.1	463.32	521	457.24	382.08	493.22	417.29	468.19	Sema4a	Synapse remodeling|elimination|neurotoxicity
Sema5b	81.29	61.07	65.97	85.76	64.54	78.42	63.47	63.76	55.24	84.86	61.73	69.69	46.35	60.13	66.5	69.27	56.93	77.13	59.9	51.12	80.57	58.5	65.39	54.1	55.53	70.78	77.44	66.77	72.69	72.96	60.79	76.67	55.77	34.76	46.63	33.12	26.61	26.75	42.24	51.72	55.37	65.31	58.8	63.64	64.84	56.54	60.46	61.67	69.45	76.1	68.97	122.43	76.88	65.99	68.83	82.4	52.54	38.79	90.06	57.39	90.78	60.51	76.56	Sema5b	Synapse remodeling|elimination|neurotoxicity
Sema6b	2742.06	2815.53	2682.81	2975.04	3283.72	3494.15	2617.63	2588.4	2651.63	2708.2	2939.95	2402.71	2956.74	2635.22	2670.27	1820.12	2564.13	2820.74	3145.89	2901.91	2978.72	3062.68	2765.25	2944.16	3085.05	3151.08	2738.84	2535.18	2689.43	2131.96	2846.43	2700.99	2664.71	2778.39	3019.55	2817.82	962.11	765.51	3172.55	2846.16	3084.48	3126.6	2778.09	2613.94	2956.69	2783.69	2788.22	2804.25	2887.3	2770.37	2487.35	3770.51	3457.83	2928.46	2761.13	3054.34	3349.1	3393.08	3346.16	3134.44	3165.95	3155.2	3365.67	Sema6b	Synapse remodeling|elimination|neurotoxicity
Serpina3n	408.91	480.92	470.59	651.59	504.48	571.98	516.32	450.39	417.63	10345.5	11956.4	8474.07	4192.17	8772.88	12854.1	5001.76	3064.09	2290.75	680.45	654.93	829.28	1029.33	409.88	637.9	572.07	500.05	756.17	449.61	444.31	456.78	500.83	425.09	572.73	1299.65	816.45	2953.96	11118.2	6805.54	1250.36	618.29	567.96	469.98	525.29	518.65	546.18	1280.93	1813.83	630.74	950.12	809.85	3651.28	450.06	453.41	498.94	427.08	423.25	455.36	1932.36	1107.69	1506.44	1627.35	1866.4	1053.43	Serpina3n	Pan reactive
Serping1	165.84	162.85	175.92	184.9	175.18	174.13	226.43	238.76	249.7	1813.55	1707.73	1778.44	855.06	2032.78	1925.46	2353.98	1144.7	928.86	218.03	267.3	205.77	415.84	359.67	361.1	144.63	134.21	279.01	331.64	267.2	570.72	223.33	155.28	185.38	176.06	197.98	283.33	2840.12	3549.88	333.95	300.13	249.15	208.74	420.08	410.47	266.22	207.69	235.71	143.89	161.06	178.68	751.16	292.48	480.08	492.5	497.47	259.16	95.53	795.16	825.96	539.9	268.29	502.16	318.75	Serping1	A1 astrocyte
Sh3Pxd2B	210.55	251.91	210.01	229.45	181.77	228.33	260.73	177.72	223.18	659.47	589.82	474.73	377.18	509.93	397.98	830.04	585.34	468.29	269.54	252.39	277.67	302	273.26	304.48	152.38	202.23	263.07	265.98	300.99	359.82	248.43	220.31	229.09	210.06	238.06	314.24	2211.31	2188.27	202.34	231.17	199.14	234.99	304.81	250.58	231.9	274.02	223.44	252.08	236.42	229.97	319	314.02	272.99	297.76	256.56	253.53	221.31	322.65	336.39	259.76	273.03	300.2	256.92	Sh3Pxd2B	Extracellular matrix
Sirt2	2348.6	2334.61	2450.81	2731.11	2272.13	2466.66	2521.57	2289.95	2505.79	4485.38	4293.34	4233.41	3685.53	4159.23	3140.9	6223.53	5756.92	4675.15	3160.26	3523.82	4161.28	3679.33	3221.85	2823.37	2865.52	2514.98	3441.48	3526.77	3632.32	3769.16	2743.36	2521.44	2788.3	3003.56	2302.09	2278.39	6706.76	8652.45	3418.1	3173.72	2732.63	2828.86	3126.22	3017.25	2611.13	3097.94	3253.5	2569.48	2699.64	2697.57	3801.08	2242.35	2837.34	3073.32	2661.01	2557.14	2243.35	3321.68	3580.94	3165.4	2944.41	2973.67	2589.77	Sirt2	Oligodendrocyte
Slc13a3	329.24	311.71	302.37	331.92	305.58	362.1	284.75	313.38	322.61	671.59	603.54	704.12	712.81	744.66	652.73	795.41	585.34	603.81	359.39	430.23	360.72	414.26	589.72	436.59	293.14	261.98	388.33	393.97	310.2	407.8	285.44	294.07	236.63	324.16	151.35	323.07	243.68	383.39	150.28	307.97	263.44	303.5	429.36	486.04	330.3	337.09	332.97	358.1	298.48	280.43	476.35	445.52	702.08	433.76	399.7	438.04	277.83	456.64	667.38	479.49	474.25	538.31	422.55	Slc13a3	transporters
Slc13a5	41.46	81.43	49.48	49.01	76.4	38.06	60.04	56.98	57.45	60.61	77.73	66.78	54.34	62.44	82.87	34.63	48.26	65.01	51.51	38.34	48.34	72.73	95.76	75.49	41.32	45.04	56.94	52.31	44.02	38.98	51.54	53.38	39.19	61.96	73.63	70.65	25.21	25.47	24.56	47.8	68.76	72.35	56.47	49.32	60.26	64.16	54.33	104.94	79.79	60.39	51.73	105.43	54.13	60.36	48.5	62.68	98.71	50.25	49.26	49.08	66.39	72.3	64.04	Slc13a5	transporters
Slc14a1	590.2	608.14	627.82	564.71	572.97	593.89	562.64	591.48	576.73	2751.84	2923.95	2748.23	2024.96	2882.67	2858.52	2282.32	1712.72	1556.91	661.28	768.87	855.31	1083.09	701.82	830.4	592.73	544.18	651.4	479.66	612.21	574.72	499.51	537.67	509.43	1141.73	800.09	1534.38	1166.58	470.01	451.82	452.94	486.69	554.5	526.06	422.4	499.65	912.31	972.63	879.57	679.71	703.14	1150.99	505.61	567.15	655.87	438.03	462.69	542.13	1293.23	1000.69	1053.37	987.12	980.74	809.76	Slc14a1	transporters
Slc14a2	30.08	31.81	24.19	43.44	36.88	51.89	58.32	32.56	28.73	60.61	68.58	55.17	39.96	25.44	26.6	78.82	85.39	36.36	27.55	51.12	42.15	74.31	7.01	47.81	45.2	35.85	75.16	42.29	63.47	59.97	34.36	27.17	57.27	43.83	31.91	30.91	88.23	105.72	52.06	57.99	44.65	43.54	61.89	44.55	46.53	38.06	34.17	20.56	29.55	21.51	37.72	41.94	44.71	52.31	79	75.35	42.19	48.49	61.58	58.14	37.26	42.44	36.81	Slc14a2	transporters
Slc15A2	147.14	198.47	83.56	232.79	189.67	144.15	116.64	166.86	172.36	189.11	141.74	203.25	171.01	130.66	130.96	224.53	201.71	163.07	110.21	118.21	122.72	161.28	150.64	161.05	134.3	111.23	167.4	111.29	110.57	152.93	130.82	112.58	111.53	125.43	103.08	89.05	93.83	44.58	201.35	115.19	192.89	115.25	101.34	97.05	122.81	200.08	111.28	121.17	97.52	151.38	162.73	331.03	213.37	145.66	226.05	257.76	230.86	273.28	259.41	126.86	241.87	297.84	292.99	Slc15A2	transporters
Slc16a1	1462.49	1501.28	1489.84	1507.01	1361.96	1360.76	1411.73	1444.78	1648.43	3115.52	3394.89	2598.7	2056.93	2942.8	3565.48	4568.22	2951.47	2500.1	1405.23	1653.82	1641.21	2224.68	1758.65	1873.44	1478.6	1257.49	1779.96	1756.15	1801.83	1997.03	1645.22	1548.97	1660.92	1363.88	1585.45	1848.62	2649.65	2169.16	1169.82	1516.33	1394.89	1467.58	1695.79	1501.07	1590.48	1802.87	1829.6	1682.34	1651.99	1283.02	2381.74	2068.91	1925.03	2300.76	2183.88	2085.29	1881.93	2401.34	2288.51	1772.23	1682.91	2221.61	1702.71	Slc16a1	Energy|metabolism|enzymes
Slc1a2	47208.5	45808	47362.6	47135.1	49193.9	50270.8	43873.6	45059.6	42410.6	60947.8	56608.9	57458.8	61442.6	53065.1	48597.9	51268	70405.9	67346.2	47266.2	46425.2	51323.7	56024.8	54114	46433.4	47303.6	44153.7	44380.6	39412.1	42419.7	38011.5	42196.9	42858.6	40864.4	46457.3	46747.9	42048.7	16061.8	6681.99	43647.6	42460.5	46729.8	45392.4	39034.8	37777.2	41130.4	50812.1	46157.2	47706.9	46578	44105.8	39713.6	58085.8	41090	42465.5	39494.4	46462.3	47065.7	46355.4	44128.2	45276.9	46375.5	41251.8	43998.1	Slc1a2	transporters
Slc1a3	13494.9	14650.2	14225.5	12730	13350.9	12603.2	12914.9	12795.5	12365.4	30718.8	28862.3	32708.7	24400.3	41881.3	33734.4	30691.3	30961.4	29234.3	15921.1	14086.8	16374.9	21623.8	17921.6	17900.2	14760.2	14047.5	15094.9	12494.5	13343.8	12947.7	13218.6	14414.3	12916.6	11845	13799.5	13521.7	14818.2	5087.28	13055.6	12870.4	14418.7	14447.2	13148.5	12419	13540	14852.5	14897.1	16192.6	13660.7	14706.4	17314.5	12059.7	12864.1	12906.5	11940.9	13935.7	14741.8	17753.5	16079.6	14504.1	14641.4	15374.4	12614.6	Slc1a3	transporters
Slc1a4	704.01	875.32	847.72	823.12	828.5	785.32	646.69	724.43	698.26	1566.25	2057.51	1691.33	1254.61	1418.79	1623.65	1086.82	1064.26	1221.95	1001.51	833.83	814.41	1067.28	1006.61	933.57	874.25	833.73	748.2	685.54	739.16	708.65	761.16	794.86	800.32	1102.44	1139.59	1324.65	669.42	280.22	631.56	790.69	960.89	964.3	728.75	596.61	738.41	639.38	806.15	995.34	690.06	653.51	630.46	663.18	709.14	684.03	806.44	751.44	1034.9	1102.82	881.38	970.31	813	858.94	887.06	Slc1a4	transporters
Slc20a1	1768.97	1763.36	1863.67	1841.16	1982.35	1824.34	1725.64	1880.25	1553.41	3324.03	3646.36	3073.43	2836.87	2806.35	2724.5	2078.09	2165.65	2429.58	1865.25	1741.15	1885.41	3103.79	3039.68	2272.29	2253.41	1858.66	1729.85	1540.25	1597.07	1501.27	1806.44	1999.29	1728.74	1953.26	1981.4	2145.93	2999.77	1644.39	1457.61	1745.94	1965.53	2045.13	1665.61	1627.55	1930.7	1836.58	1926.87	2154.04	1821.92	1835.61	1965.74	1715.21	1750.88	1575.69	1368.05	1823.31	2351.61	2761.9	1676.54	2016.13	2488.45	1890.76	2057.53	Slc20a1	transporters
Slc22a4	69.1	61.07	65.97	73.51	52.69	81.88	75.48	69.19	53.03	247.3	253.76	209.06	142.24	243.98	227.13	242.44	188.1	123.41	63.49	56.44	99.17	150.21	84.08	123.3	72.32	70.78	105.91	76.79	80.88	58.97	64.75	58.23	73.85	80.09	84.26	105.24	128.84	73.88	75.63	79.15	79.48	74.92	69.63	72.39	70.94	88.08	68.35	71.4	81.27	81.07	133.64	78.22	76.09	74.04	72.74	61.27	85.18	127.82	127.78	115.53	92.14	91.94	90.55	Slc22a4	transporters
Slc24a6	61.78	62.34	63.77	79.08	55.32	58.81	44.6	67.83	75.13	126.08	123.45	84.2	67.13	112.16	81.85	168.4	127.46	123.41	64.69	66.03	83.05	88.54	101.6	71.72	59.4	57.91	52.39	62.32	77.81	51.97	59.47	53.38	60.29	57.43	57.27	68.44	208.67	318.43	63.84	72.88	65.19	74.28	82	65.23	63.31	63.07	78.86	70.32	70.93	59.56	99.15	77.09	72.95	75.65	75.87	69.02	61.3	95.21	83.13	85.33	76.56	74.66	64.04	Slc24a6	transporters
Slc25a18	467.44	533.08	523.37	438.85	536.09	559.29	506.03	442.25	510.44	1044.97	1822.04	842.04	684.04	704.19	519.73	914.84	825.42	885.89	664.88	566.54	622.27	1356.63	1100.03	826.63	628.89	587.38	560.29	507.48	509.83	455.78	545.76	531.85	497.37	409.54	616.84	428.3	572.78	278.95	490.12	542.28	609.04	645.43	474.23	423.99	552.28	433.86	518.74	645.89	512.74	458.28	523.77	592.9	675.41	593.1	624.19	657.07	858.17	678.79	798.24	630.51	724.25	614.54	636.77	Slc25a18	transporters
Slc25a34	66.66	92.88	80.26	77.97	90.89	62.27	48.03	63.76	41.98	48.49	50.29	58.07	59.13	54.35	26.6	28.66	54.45	63.91	95.84	40.47	75.61	52.18	53.72	109.46	90.39	61.59	54.66	45.63	43	44.98	51.54	39.79	63.3	44.58	110.44	63.29	51.82	70.06	56.97	58.77	147.35	97.33	52.61	62.84	73.23	69.59	76.23	124.42	75.36	67.83	70.05	91.83	58.05	84.5	43.8	74.65	109.86	67.88	63.12	71.74	87.4	99.02	61.1	Slc25a34	transporters
Slc25a42	735.71	666.67	889.51	902.2	782.4	763.41	620.96	706.79	620.92	928.59	756.71	850.75	941.36	987.48	871.68	493.25	648.46	648.99	682.85	617.65	718.96	599.26	569.87	558.63	685.71	739.97	769.84	621	651.11	603.71	745.3	735.66	721.94	1066.17	769	971.41	291.29	266.21	794.61	709.97	761.74	842.64	740.36	753.32	678.91	719.84	684.35	611.27	614.7	665.91	621.84	794.69	769.54	770.14	761.07	796.51	933	636.48	692.02	709.8	976.28	837.72	749.4	Slc25a42	transporters
Slc26a6	158.52	176.85	164.93	137	156.74	136.08	133.8	130.23	114.9	235.18	208.04	227.93	238.14	217.39	209.73	234.08	235.13	213.76	194.07	144.83	183.46	177.09	163.49	179.92	152.38	157.19	178.79	201.43	123.88	158.92	158.58	177.61	161.27	148.86	121.08	139.82	221.27	298.05	165.99	156.73	173.25	150.47	160.14	116.94	141.12	139.18	158.6	160.12	131.51	113.33	121.78	192.72	184.34	176.24	152.53	160.57	149.66	163.97	186.28	170.65	176.83	163.46	188.45	Slc26a6	transporters
Slc27a1	1089.35	1171.76	1258.94	1339.94	1115.65	1306.56	1097.83	1108.35	978.89	1282.58	1211.64	1239.83	1166.71	1194.46	1075.27	1528.71	1603.82	1495.21	1280.64	1003.16	1180.08	1511.58	1377.96	1384.01	1281.02	1171.08	1163.86	1332.14	1170.16	1544.25	1104.74	1086.02	1119.84	1041.23	1288.48	1061.19	2768.69	3113	1400.64	1431.7	1566.35	1461.81	1418.83	1485.16	1379.94	1226.56	1147.01	1217.12	1142.21	1121.71	1277.08	1691.4	1340.62	1482.34	1436.88	1325.4	1283.28	1345.24	1507.2	1267.82	1383.45	1431.82	1283.84	Slc27a1	transporters
Slc2A12	152.02	230.28	161.63	226.11	125.13	175.28	523.18	613.19	406.58	152.75	121.16	148.08	134.25	168.82	154.49	2545.07	1176.88	523.38	121	151.22	152.47	158.11	157.65	228.99	156.25	143.4	160.57	1819.59	1661.57	2861.61	654.12	110.64	1244.94	98.99	679.83	371.64	207.27	208.89	455.75	1501.44	739.42	595.48	1531	1890.06	900.89	167.46	145.46	127.66	147.76	128.22	1125.13	806.02	460.47	1855.74	1984.42	440.16	124.19	626.78	674.31	591.25	133.47	530.45	555.05	Slc2A12	transporters
Slc2a10	46.34	49.62	42.88	50.12	47.42	42.67	53.18	37.98	57.45	123.65	118.88	121.95	75.12	92.5	122.77	91.96	50.74	61.7	37.14	66.03	59.5	64.83	64.23	70.46	30.99	45.96	44.41	28.94	39.93	38.98	40.97	44.64	36.17	50.63	33.54	45.63	165.25	145.21	52.06	31.35	34.83	39.06	42.55	42.96	28.22	44.58	36.8	47.6	41.37	31.43	59.27	56.68	57.26	62.77	45.37	37.33	38.21	58.18	65.43	58.14	42.68	45.58	62.57	Slc2a10	transporters
Slc2a4	13.01	17.81	15.39	18.94	11.85	14.99	22.3	21.71	28.73	70.31	84.59	82.75	44.75	56.66	63.43	47.77	44.55	29.75	16.77	22.36	29.75	28.46	44.37	28.94	19.37	15.63	20.5	21.15	23.55	18.99	14.54	25.23	24.11	15.87	13.91	12.51	35.01	68.78	26.52	19.59	16.07	23.05	17.02	23.86	9.92	16.31	14.9	23.8	29.55	21.51	33.41	24.94	20.4	26.56	32.85	18.31	27.07	45.84	37.72	34.73	24.39	24.36	24.29	Slc2a4	transporters
Slc30a10	534.1	581.43	602.53	511.25	638.83	525.85	566.07	565.7	561.26	429.14	466.37	406.5	509.84	372.33	341.71	406.06	512.33	590.59	667.27	646.41	634.67	613.49	544.18	620.29	635.35	584.62	552.32	572.03	608.12	544.73	537.84	618.23	580.27	351.36	574.3	403.28	204.47	226.72	466.55	457.64	567.07	653.11	543.86	477.29	597.29	521.94	555.54	677.26	580.71	574.92	459.1	634.84	604.81	557.69	553.01	626.08	770.6	601.22	592.72	534.61	577.23	580.75	577.88	Slc30a10	transporters
Slc32a1	1358.43	1771	1538.22	1371.13	1423.87	1300.79	1389.44	1300.98	1389.9	1221.96	1492.84	1396.62	1312.15	1186.37	1184.74	771.52	891.01	1447.83	1613.68	1375.88	1341.23	1709.22	2077.44	1563.93	1629.69	1386.18	1410.98	1332.14	1347.27	1279.38	1481.36	1446.09	1483.07	1341.21	1595.27	1652.86	88.23	56.04	1216.96	1365.88	1541.35	1802.46	1370.09	1226.63	1408.16	1267.88	1345.91	1608.77	1357.95	1412.07	1187.63	1122.31	1384.54	1181.36	1295.31	1447.94	1726.69	1627.34	1346.32	1233.09	1436.98	1363.45	1316.23	Slc32a1	Neuronal Function
Slc38a3	1303.96	1229.01	1275.43	1493.65	1282.93	1568.33	1516.37	1508.54	1279.41	3212.5	1833.47	3664.31	3094.18	4655.28	2067.67	5512.92	3253.42	2279.73	1043.44	1136.27	1132.98	2000.15	1701.43	1672.13	1239.7	1165.57	1526	2909.11	2765.19	3904.1	1783.97	1212.19	2188.44	1707.68	1443.92	1047.21	1756.17	1081.4	843.72	2332.88	1639.58	1615.49	2744.82	2656.1	1979.52	1599.53	1636.83	1324.23	1455.47	1508.85	3151.22	1469.21	1762.65	2098.77	2409.15	1433.15	1006.24	2195.06	2183.82	1569.11	1451.88	1548.13	1590.08	Slc38a3	transporters
Slc39a12	1014.55	1091.61	1021.45	1112.72	977.34	1011.34	1106.4	1117.84	1014.25	1522.6	1353.38	1531.63	1502.34	1577.2	946.36	2623.89	2039.42	1597.68	1020.68	1045.75	1220.99	1642.81	1405.98	1254.41	1058.91	923.81	1038.59	1781.75	1643.14	2324.87	1194.6	948.21	1496.64	654.36	879.44	555.62	358.52	224.18	997.93	1675.41	1248.44	1205.69	1870.62	1760.39	1274.67	937.32	1018.2	1063.5	821.56	895.88	1516.34	1352.44	1156.27	1897.59	1765.4	1108.49	1116.9	1418.41	1467.94	1247.43	993.21	1160.7	1151.33	Slc39a12	transporters
Slc41a1	578.82	615.78	554.15	619.29	617.76	651.55	586.65	474.81	589.99	1469.27	1111.06	1315.32	1078.81	1414.16	1199.06	1054.57	893.49	756.97	558.26	661.32	648.3	736.82	554.69	660.55	601.77	569.92	635.46	631.01	640.88	685.67	613.16	534.76	616.44	654.36	615.2	742.54	777.25	457.27	760.23	665.31	658.15	693.45	656.81	631.61	615.6	639.38	646.67	578.81	617.65	610.49	794.27	764.08	830.73	821.64	754.81	712	611.39	796.04	866.75	742.27	741.18	799.21	770.75	Slc41a1	transporters
Slc4a4	1278.76	1072.52	1127	1429.05	1310.59	1574.1	955.45	961.83	852.94	1765.06	1293.94	1649.23	1713.31	1917.15	1374.01	1256.41	1264.74	1158.05	1178.81	1050.01	1227.19	1497.35	1230.82	1102.17	1138.97	1247.38	1270.91	1210.83	1234.66	1110.46	1078.31	1098.64	975.15	1092.62	874.53	838.21	899.09	295.51	1035.25	1136.27	1161.82	1224.9	1135.68	1105.71	1109.9	1221.12	1168.04	1089.46	1276.68	1261.51	1323.43	1898.86	1339.05	1188.61	1126.35	1285.26	1155.9	1065.79	1527.21	1265.56	1380.74	1404.32	1458.31	Slc4a4	transporters
Slc56a1	832.46	795.17	776.26	741.81	799.53	839.52	787.35	750.2	755.71	935.87	829.86	831.87	834.28	919.26	886	858.71	789.53	872.67	878.12	785.91	868.95	858.56	791.74	902.12	849.71	802.48	863.22	776.8	799.56	700.66	787.59	757.98	720.44	871.98	858.17	992.01	1058.74	979.5	782.82	884.72	853.72	862.49	931.44	873.43	937.5	829.67	817.54	837.38	927.95	861.14	817.98	886.51	878.58	811.18	819.74	873.98	845.43	943.26	917.56	860.82	876.01	884.08	870.86	Slc56a1	transporters
Slc56a5	3575.33	3568.71	3586.61	3712.4	3858.01	3921.98	3272.89	3224.65	3038.33	3835.61	3726.38	3616.4	3827.77	4038.97	3585.94	4790.36	5497.04	5245.91	3453.77	3631.38	4044.76	5001.17	4786.65	3770.79	3558.97	3208.07	3414.15	2956.97	3110.2	2895.59	3256.08	3215.37	3098.78	2410.4	2664.5	2015.67	3450.71	2105.48	2374.01	3252.08	3231.83	3522.95	3434.12	3015.66	3231.3	3656.85	3534.78	3795.26	3546.32	3334.53	3495.01	4789.66	3646.88	3644.69	3091.22	3283.22	3628.52	4447.42	4075.9	3508.22	3802.8	3590.56	3554.85	Slc56a5	transporters
Slc6a1	4428.11	4823.17	4691.62	4694.8	5194.94	5003.67	4374.15	4351.99	4116.65	3920.46	4988.32	3912.56	4532.6	3884.03	3301.52	2553.43	3212.59	4472.41	4918.89	4492.9	4452.58	5731.66	5643.78	5366.17	4931.68	5010.66	4419.72	3692.59	4004.97	3404.34	4159.96	4350.89	3953.35	4091.64	5160.48	4265.36	1246.4	816.46	5613.35	4693.97	5759.07	5628.91	4199.23	3812.73	4470.88	4526.75	4411.02	5035.1	4339.81	4420.67	4126.55	5688.64	4630.58	4220.88	3968.05	4751.58	5746.88	4582.29	4598.57	4409.06	4285.86	4502.94	4463.26	Slc6a1	transporters
Slc6a11	1790.92	2428.76	1888.96	1773.22	1956.01	2087.27	1699.91	1793.43	1595.4	1236.51	1533.99	1223.86	1462.39	1142.43	1035.37	1209.83	1747.37	2208.11	2110.84	1793.33	1804.83	2781.24	2713.87	2336.45	2049.38	1972.64	1915.48	1693.83	1912.39	1574.23	1987.48	1894.48	1867.41	1625.32	1856.24	1395.29	490.16	194.88	1294.56	1956.74	2125.38	2369.12	1872.17	1683.23	2068	1808.31	1713.94	2173.51	1818.97	1675.95	1576.69	2214.01	2174.48	1932.19	1801.39	2145.85	2767.96	2051.37	2129.17	1560.8	1724.91	1717.87	1855.83	Slc6a11	transporters
Slc6a9	1065.77	1061.07	1015.95	1383.38	1111.7	1410.35	1216.18	1012.03	1210.91	1272.88	1193.36	1024.96	1161.92	1026.8	971.94	1427.2	1341.47	1100.75	987.13	1071.31	1004.06	1661.79	1789.01	1245.6	1078.28	979.89	1573.83	1385.56	1496.74	1475.28	1273.89	995.76	1201.23	1482.51	1056.15	894.14	1081.15	1278.82	1025.43	1410.54	1252.01	1365.77	1592.89	1341.18	1173.98	1684.35	1503.64	1107.85	1309.18	1043.13	1645.66	1470.34	1465.34	1621.56	1425.15	1265.54	948.92	1242.1	1610.34	1407.52	1296.73	1204.71	1291.94	Slc6a9	transporters
Slc7A10	448.75	548.35	504.68	530.18	588.78	517.78	554.06	628.11	452.99	433.99	374.92	477.64	628.11	440.55	344.78	1304.18	1087.78	826.39	610.97	522.88	555.33	660.92	615.41	593.86	568.2	493.62	450.97	1036.11	996.12	1361.34	693.77	469.74	922.4	665.69	713.37	529.12	152.65	48.4	369.31	1129.22	729.6	722.9	997.2	1100.15	807.83	329.48	453.9	494.42	440.33	426.02	641.24	757.28	618.14	1145.15	1059.09	608.47	620.14	654.99	678.93	684.13	569.78	562.67	631.61	Slc7A10	transporters
Slc7a11	329.24	281.17	311.16	344.17	313.49	302.13	295.04	297.1	320.41	254.58	203.46	429.73	300.47	352.67	262.93	889.76	643.51	706.29	391.74	361.01	384.27	381.06	603.73	461.75	289.26	259.22	333.67	417.34	357.29	556.73	329.04	352.3	274.31	177.57	279.79	331.16	984.52	845.76	293.68	289.16	310.77	387.38	469.59	438.31	305.89	340.35	270.76	355.94	251.2	257.27	517.3	596.3	580.49	445.83	460.71	400.01	321.62	392.29	646.6	475.72	413.95	285.26	477.76	Slc7a11	transporters
Slc7a2	733.28	670.48	703.69	673.87	619.07	744.96	650.12	596.91	649.65	1845.07	1440.26	2100.73	1636.59	2051.28	1635.93	2066.15	1371.17	1268.23	676.86	755.03	877.62	1034.07	808.09	832.92	650.84	645.29	862.08	714.48	784.2	735.64	673.95	645.4	607.4	739.74	643.02	640.98	2123.08	2375.51	892.83	756.99	746.56	792.06	782.13	663.43	736.12	807.92	786.87	642.64	660.5	636.13	1107.88	778.82	890.34	736.34	715.7	684.53	587.51	915.05	1064.58	925	722.21	838.51	747.93	Slc7a2	transporters
Slc9a3r1	649.54	748.09	750.97	683.89	692.83	686.15	662.13	691.87	585.57	1006.18	795.57	1112.07	1029.26	1038.36	807.22	1507.21	1206.58	1112.87	893.69	751.83	763.58	910.74	792.91	878.21	756.73	697.69	731.12	920.37	815.94	1033.5	721.52	737.6	807.85	798.68	1022.61	745.48	1649.73	1454.6	753.36	751.51	854.62	739.55	854.08	807.41	812.4	679.61	784.24	749.75	679.71	661.78	874.02	699.46	688.74	903.73	750.12	712.7	800.06	849.81	932.18	908.39	827.9	799.21	720.69	Slc9a3r1	transporters
Snap25	14459	12800.3	13465.7	15788.6	14654.9	16637	15038.5	14344.7	15341.9	9288.37	11796.4	10187.2	11998	9726.83	10101	7866.9	11541.1	11234.5	14560.2	14989.8	15411.7	16450.3	15221.7	14841.6	16308.5	17443.1	15342	12954.1	13465.6	11008.6	15726.7	14734.6	16384.6	12365.6	12901.2	10522.9	575.59	380.85	15004.3	15605.3	15567.1	14259.6	14935.6	13870	14958.9	12743	15724.2	15868	14745.3	15618.8	13218.1	15699.9	16359.6	16628.4	13840.1	15602	18641.8	17028	16781.6	17071.4	16597.4	14589.4	16436.7	Snap25	Neuronal Function
Soat1	570.69	543.26	525.57	654.93	562.43	625.03	564.35	598.26	572.31	804.94	756.71	757.83	736.79	815.19	645.57	1132.2	831.61	786.72	560.65	520.75	573.93	708.35	731.02	630.35	538.49	529.47	576.24	674.42	752.47	791.61	561.62	533.79	601.37	487.37	549.75	497.48	1819.19	3251.83	591.29	757.77	620.65	642.87	727.98	753.32	591.18	551.3	584.46	584.22	560.02	526.11	698.36	708.53	638.54	768.53	749.34	627.49	573.97	750.2	669.69	665.25	638.2	613.75	682.41	Soat1	Lipid metabolism
Socs3	29.27	62.34	45.08	50.12	34.25	39.21	41.17	55.62	46.4	1253.48	1659.72	977.05	356.41	1097.33	1360.71	907.67	201.71	315.13	37.14	77.74	59.5	135.98	113.27	90.59	41.32	43.2	77.44	107.95	56.31	111.95	44.93	41.73	45.22	284.11	228.25	759.46	3103.4	2174.26	62.86	65.83	154.49	53.79	81.23	91.48	62.55	157.67	184.01	87.63	66.49	79.41	306.07	52.15	53.34	96.57	69.61	65.5	35.82	176.31	141.64	141.96	210.7	275.05	157.54	Socs3	Regulators of astrocyte reactivity|inflammation|CNS immunity
Sorcs2	1065.77	1076.34	1051.13	1033.64	900.95	1025.18	837.09	968.62	961.22	1966.29	2647.33	1785.7	1336.12	1564.48	1755.63	846.76	882.35	1199.92	1100.94	974.4	938.36	1030.91	1114.04	1157.53	907.82	911.86	919.02	973.78	906.03	961.53	914.45	828.83	931.44	918.82	1041.42	1192.92	642.81	281.49	935.07	985.81	1087.7	1074.43	936.86	889.34	939.79	948.19	940.21	1121.92	1065.37	963.71	891.26	1364.91	1021.35	943.16	750.9	972.57	1139.98	981.16	889.08	943.88	1003.38	1015.32	964.35	Sorcs2	Unassigned
Sorl1	5923.11	5470.75	6370.58	6322.1	6134.09	5803.98	5743	5742.51	5457.94	6335.3	5594.14	5958.13	6742.96	5892.53	5622.92	4655.41	4750.82	5368.22	5598.15	5838.96	4927.34	5883.45	5683.48	4616.29	6088.73	5185.31	5350.13	5270.68	5386.03	4837.64	5717.97	5846.48	5005.37	6832.25	5373.19	5294.17	1757.57	2141.14	4648.82	5331.07	5954.64	5800.51	5323.31	5351.98	5783.69	6059.95	5815.65	5236.34	5623.87	5352.95	5029.67	6172.71	5855.88	5334.65	5117.09	6079.1	5291.53	5212.6	5946.42	5237.41	6242.48	6407.06	6202.04	Sorl1	Unassigned
Sox2	1165.76	1330.79	1315.02	1282.02	1223.66	1381.52	1171.59	1229.08	1246.27	2022.06	1936.35	1814.73	1660.57	1726.36	1692.2	2478.19	1687.97	1778.39	1293.82	1356.71	1186.28	2254.72	1734.12	1579.02	1366.25	1326.43	1462.23	1410.04	1483.44	1588.23	1322.78	1289.84	1333.86	1410.73	1363.75	1256.94	2160.9	1192.21	1384.92	1468.53	1418.11	1528.41	1570.46	1527.32	1520.3	1582.13	1491.37	1392.39	1386.02	1240.01	1590.7	1591.64	1424.55	1424.4	1607.4	1572.59	1488.66	1427.23	1560.31	1150.03	1489.82	1529.27	1421.5	Sox2	Transcription factors
Sox21	99.18	114.5	95.66	84.65	102.74	102.63	90.91	80.04	77.34	89.71	102.88	92.91	111.88	95.97	89.01	140.93	136.13	145.44	118.6	110.75	70.66	139.14	147.14	109.46	90.39	98.36	91.1	93.48	110.57	90.96	124.22	106.76	76.87	112.59	92.44	63.29	79.83	36.94	101.17	75.23	91.98	87.08	82	73.18	80.86	89.16	100.77	125.5	118.21	87.69	72.21	124.7	109.82	126.34	106.38	120.43	141.7	107.55	108.54	107.23	130.76	99.02	111.16	Sox21	Transcription factors
Sox9	1086.91	1078.88	1147.89	1198.48	1105.11	1274.27	1224.76	1119.2	1129.15	2948.23	3129.7	2614.67	2165.61	2856.07	2636.51	3080.12	2050.56	1639.55	961.98	1166.09	1066.04	2178.82	1523.93	1550.09	1101.53	1096.63	1224.22	1676.02	1571.48	1935.06	1272.57	1017.12	1309.75	1097.91	1275.4	1320.97	1835.99	854.67	1184.55	1536.71	1404.72	1327.35	1704.29	1568.68	1343.32	1399.45	1358.18	1100.28	1133.35	1021.62	1855.81	1807.03	1331.99	1633.63	1642.6	1496.53	1249.84	1921.78	1918.25	1612.15	1328.58	1508.05	1519.41	Sox9	Transcription factors
Sparc	626.78	930.03	681.7	760.75	861.43	934.08	717.02	678.3	592.2	4126.55	4307.05	3472.67	2272.69	2997.14	2589.45	2903.36	3071.51	2439.5	1327.36	1181	1441.63	1628.58	949.39	1143.69	1052.45	932.09	847.27	861.38	860.99	874.57	860.27	736.63	792.78	1102.44	1216.49	1306.98	4712.52	5494.87	2071.49	1124.52	1190.39	1281.89	779.04	767.64	993.19	768.78	1117.21	994.25	794.97	848.73	1222.12	795.82	805.62	890.05	806.44	779.61	1194.91	1668.77	1367.87	1369.76	1299.44	1342.24	1027.66	Sparc	Synapse remodeling|elimination|neurotoxicity
Sparcl1	39273.4	41731.7	39902.4	38577.5	39636.5	38290.4	35351.7	36108.7	36380.4	44984.7	50278.7	43449.1	41988.8	42506.9	31655.5	40151.4	53495.3	56999.8	43722.6	40471.2	43024.7	62509.1	70707.8	50180.3	42201.5	40665.3	41109.9	35144.2	36671.2	32433.2	38449.3	38593.2	35601.3	39675.7	39697.6	38129.2	18563	15664.3	41014.3	38329.9	41629.8	43831.4	37763.7	35932.5	41198.3	38936.8	42544.4	46446.5	39191.3	41139.4	37866.4	43402.8	43786.1	40726.5	36504.1	42966.4	45579.4	52379	49727.5	44932.6	42668.2	43164.6	40669.9	Sparcl1	Neuroprotection|synaptogenesis|neurodifferentiation
Srebf1	1453.55	1609.42	1434.86	1660.72	1498.95	1801.28	1856.01	1872.11	1767.75	3910.77	3950.42	3420.41	2720.2	3555.64	3129.64	5081.77	3143.29	2660.97	1157.25	1439.77	1312.72	2502.96	2289.98	1819.34	1348.17	1281.39	1929.14	1962.04	1905.23	2346.86	1534.22	1262.66	1553.91	1981.22	1771.16	1548.36	2933.95	2659.55	2212.93	1999.05	1728.88	1755.07	2434.6	2259.16	1862.04	2311.76	1873.41	1559	1915.01	1747.09	2619.91	2193.61	2147.81	2134.99	2276.96	1897.96	1433.74	2814.79	3047.49	2125.62	1808.92	2154.02	2085.5	Srebf1	Lipid metabolism
Srgn	343.06	363.87	334.25	337.49	317.44	304.44	363.65	356.79	424.26	1318.94	1643.72	1244.18	811.9	1280.03	1144.84	1787.88	856.36	879.28	336.63	392.96	376.83	517.04	512.65	424.01	334.46	288.63	370.11	457.4	397.22	486.76	352.83	337.74	301.44	363.45	418.04	560.77	10556.6	9882.87	372.26	422.38	386.68	402.75	548.5	570.36	499.65	384.93	477.55	400.3	375.32	346.61	794.27	311.75	450.27	556.08	339.47	342.27	243.6	1037.58	793.63	814	579.26	803.93	518.98	Srgn	A1 astrocyte
St6Galnac5	6736.87	6617.06	7039.08	6181.76	7698.9	6581.23	7053.53	7108.61	7194.75	5365.48	6270.83	4962.2	5368.47	4642.56	7547.36	3462.29	5405.46	6302.59	7483.76	7335.17	6737.13	6153.83	4241.3	6153.79	7234.17	7425.44	6116.55	5622.35	5973.67	4745.69	6673.38	6999.47	6345.26	4596.39	6725.48	5631.96	260.48	108.27	5640.85	6066.12	7131.64	7170.12	5854.79	5564.37	6670.85	6704.77	6578.86	7682.48	6873.95	7188.56	5315.26	6237.33	7535.37	6422.66	6629.85	8041.84	8955.87	6834.65	7134.94	6758.2	6643.55	7166.98	6804.94	St6Galnac5	Energy|metabolism|enzymes
Stat2	471.51	534.35	534.36	532.41	540.04	501.64	509.46	514.15	466.24	1386.83	1742.02	1549.06	1080.41	1323.97	2253.87	1013.97	936.8	956.41	479.19	546.3	555.33	513.87	495.13	451.69	538.49	463.29	481.72	507.48	459.67	487.76	543.12	549.32	560.67	581.07	515.39	566.65	1596.52	1426.58	513.7	525.82	549.21	582.68	577.9	493.2	430.99	668.74	510.85	535.53	496.48	496.33	603.52	562.29	533.42	671.96	710.23	550.72	675.87	784.58	658.92	585.21	710.7	600.39	571.25	Stat2	Transcription factors
Stat3	761.73	795.17	807.04	906.66	810.06	905.25	804.5	765.12	857.36	3054.91	3111.41	2740.97	1933.86	2656.03	3736.34	2395.78	1560.51	1437.92	836.19	898.79	968.11	1084.67	905.01	924.77	763.19	681.14	1038.59	941.51	960.29	1077.48	889.34	804.57	869.65	1324.59	1150.23	1921.47	3655.18	3603.38	1052.93	829.87	869.8	846.48	991.01	893.32	848.25	1322.25	1225.87	820.07	1053.55	983.57	1620.87	925.06	977.42	1044.56	950.36	920.46	689.4	1174.22	1340.16	1275.37	1191.72	1237.72	1138.82	Stat3	Transcription factors
Steap4	10.57	15.27	9.9	13.37	2.63	1.15	15.44	21.71	33.15	101.83	123.45	71.14	23.97	180.38	129.93	674.78	163.35	153.16	9.58	8.52	7.44	44.27	18.68	28.94	7.75	1	12.53	81.24	69.62	134.93	35.68	10.68	54.26	38.54	89.99	55.93	120.44	163.04	21.61	80.71	38.4	16.01	95.16	73.98	34.33	20.66	25.41	21.64	7.39	13.24	223.09	40.81	21.96	64.38	119.68	28.17	3.98	31.74	37.72	32.47	14.9	60.51	25.77	Steap4	Pan reactive
Syn2	6678.34	6326.99	6661.95	6951.42	7440.73	7981.2	7180.46	6982.44	6987.04	5978.89	7215	5555.98	6794.1	5848.59	5874.6	3949.57	6150.45	6476.68	7825.19	7127.51	7911.02	7915.23	4731.76	8399.66	8073.55	8184.71	6487.8	5684.68	6307.42	4978.57	7626.16	7128.55	7749.96	6431.77	8126.04	7342.22	334.71	258.57	6698.7	6970.43	8130.03	8140.18	6935.54	6017.79	7763.97	6721.08	6840.85	7852.34	6998.07	6799.77	5384.23	8212.14	7004.3	6639.14	6229.37	7062.23	8768	7774.39	6553.77	7387.2	7207.23	6766.98	7961.43	Syn2	Neuronal Function
Syp	15110.2	16407.2	15399.8	16699.7	17926.8	16999.1	16688.7	15449	16758.3	12619.7	17756.3	13716.5	15228	12647.7	12142.1	8596.62	13033.5	15284.9	18833.4	16939.7	16885.6	19003.8	17387.9	18520.5	18678.2	18296.1	15597.1	14166.1	13647.8	12225	17216	16254.5	17198.5	13848.9	15357.9	12391.3	1216.99	740.04	16227.2	15824.7	17607.6	15447.3	13970.1	13484.9	15487.5	12779.9	15452.6	17766.8	16432.8	15249	13879.8	16758.7	17202.1	15707.8	14581.6	16321.7	20034.9	18493.2	16630.7	16693.1	16600.1	16447.1	17380.4	Syp	Neuronal Function
Sypl2	108.93	72.52	113.25	82.42	84.3	129.16	84.05	78.68	81.76	135.77	48.01	72.59	94.3	86.72	58.32	59.72	68.06	87.05	94.64	92.65	104.12	91.71	86.41	81.78	95.56	104.79	95.66	102.39	91.12	70.97	97.79	83.47	63.3	80.85	64.63	44.15	14	15.28	85.45	79.93	97.34	113.97	100.57	95.46	112.9	96.78	103.4	90.88	93.09	88.51	93.76	129.24	90.21	100.59	94.65	95.07	86.77	83.75	93.14	116.29	106.37	125.74	101.59	Sypl2	Markers of reactive astrocyte
TLR2	21.95	36.9	21.99	31.19	32.93	18.45	17.15	20.35	35.36	952.84	912.16	643.14	289.28	604.75	624.09	359.49	264.83	213.76	35.94	52.18	58.26	71.15	68.9	64.17	36.16	22.98	38.72	32.27	47.09	69.97	37	21.35	34.67	37.03	34.36	58.87	1861.2	1715.71	35.36	51.72	39.29	40.34	64.21	66.02	45.77	81.55	118.29	62.75	42.85	31.43	196.14	63.48	33.73	96.57	70.4	59.16	23.88	195.7	134.71	143.47	123.3	184.68	116.31	TLR2	Microglia
TMEM119	718.64	736.64	774.06	729.56	836.41	860.28	742.75	674.23	764.55	2696.08	2814.22	2331.57	1745.27	2650.25	2382.78	1631.42	1515.95	1301.29	796.65	806.14	1027.61	790.57	700.66	761.2	667.63	661.84	749.34	541.98	649.07	665.68	708.3	614.35	768.67	749.57	667.56	721.93	10990.8	11587.1	639.42	757.77	819.79	827.27	898.95	800.25	822.32	1149.36	1082.16	790.86	941.25	939.72	1653.2	863.84	800.92	1035.71	712.58	1055.67	749.9	1819.52	1183.9	1061.68	1114.49	1168.56	844.36	TMEM119	Microglia
Tgfa	1137.31	1008.91	990.66	1119.4	846.94	1058.62	1175.02	1062.22	1082.75	1595.34	1376.25	1280.48	1211.46	1326.28	1383.22	1775.93	1433.04	1151.43	947.6	1073.44	1199.92	1103.64	900.34	1039.26	790.31	1024.93	1412.12	1481.27	1263.33	1669.19	971.27	908.42	1163.55	755.61	694.55	892.66	3250.45	2756.35	970.43	1139.4	948.38	961.1	1554.21	1462.88	1059.56	1587.57	1392.36	921.77	1257.47	1053.05	1859.05	1387.58	1370.42	1745.49	1334.42	1153.56	659.95	982.93	1494.88	1295.76	1256.08	1559.92	1280.16	Tgfa	Regulators of astrocyte reactivity|inflammation|CNS immunity
Tgfb2	1173.89	1029.26	1079.72	1136.11	1290.83	1579.86	1281.37	1337.61	1440.72	1270.45	1764.89	1197.72	1115.57	1118.15	1505.99	2325.31	1825.33	1111.77	1230.32	1238.5	1297.84	1362.95	381.86	1238.06	1260.36	1494.65	1195.75	1610.36	1501.86	1930.06	1519.68	1123.87	1832.74	965.67	1567.45	1199.54	316.5	169.41	1357.42	1906.58	1479.73	1431.08	1937.16	1688	1565.3	1071.07	1303.85	1212.8	1380.11	1149.84	1305.1	2428.27	1731.27	2478.61	1988.33	1895.14	2007.71	1600.89	1785.08	2068.23	1661.9	1821.61	2263.65	Tgfb2	Growth factors|receptors and signaling
Tgm1	8.94	6.36	6.6	6.68	6.59	10.38	8.58	12.21	4.42	863.13	855.01	773.8	364.4	1051.08	1056.85	539.83	204.19	209.35	8.39	13.84	14.87	41.11	10.51	26.42	7.75	4.6	14.8	3.34	5.12	2	3.96	9.71	1.51	40.8	10.64	209	1312.22	242.01	10.8	12.54	7.14	8.32	8.51	6.36	5.34	42.41	56.08	22.72	10.34	14.89	134.71	11.34	8.63	9.66	6.26	9.86	7.96	118.13	85.44	95.9	56.91	87.23	35.34	Tgm1	A2 astrocyte
Thbs1	33.33	39.44	41.78	23.39	31.61	21.91	22.3	33.92	50.82	89.71	150.88	65.33	52.74	55.5	50.13	382.18	122.51	89.25	25.16	25.56	29.75	49.02	46.71	32.71	34.87	18.38	23.91	96.82	66.54	147.93	55.5	30.09	66.32	18.89	35.18	75.06	3746.21	5711.4	30.45	106.57	58.05	38.42	105.21	118.53	44.24	30.45	33.3	20.56	20.69	22.33	75.44	82.76	66.68	137.61	117.33	59.16	41.4	60.83	86.98	49.84	37.26	63.65	56.68	Thbs1	Neuroprotection|synaptogenesis|neurodifferentiation
Thbs4	457.69	475.83	567.35	467.81	442.57	322.89	368.8	461.25	291.68	1333.49	578.39	1078.68	1133.15	1507.82	474.72	2219.02	2100.06	2143.1	588.21	734.8	1021.42	1861.01	1074.34	612.74	662.46	328.16	576.24	409.55	319.41	405.8	331.69	349.39	355.7	259.18	124.35	206.06	536.37	140.11	631.56	481.94	472.41	347.68	412.34	501.95	374.54	637.2	504.72	352.7	435.9	428.5	652.01	377.5	262.79	317.87	326.17	431.71	218.13	390.53	407.97	398.7	527.77	359.13	368.07	Thbs4	Neuroprotection|synaptogenesis|neurodifferentiation
Timp1	8.13	17.81	11	6.68	11.85	10.38	17.15	16.28	19.89	443.69	425.22	407.95	148.64	413.96	914.65	432.34	133.65	137.73	27.55	15.97	32.23	28.46	39.7	40.26	11.62	1.84	17.08	12.24	7.17	19.99	9.25	16.5	6.03	76.32	35.18	746.95	3995.49	1505.55	6.88	17.24	11.61	17.93	22.44	18.3	15.26	59.81	67.47	24.88	38.42	28.95	210.15	10.2	22.75	11.27	12.52	16.2	14.33	74.05	50.8	46.06	50.13	69.16	35.34	Timp1	Pan reactive
Timp3	2318.52	2667.95	2293.58	2352.41	2439.41	2340.97	2950.41	2922.13	2578.71	3670.74	4439.65	4175.34	2995.09	4739.69	2888.19	9197.36	5011.93	4328.07	2507.37	2190.54	2311.82	2675.3	2794.45	2703.84	2111.36	1843.95	2303.81	4797.7	4413.45	6505.83	2887.39	2096.35	3442.42	1867.12	2432.99	2185.67	4254.57	2865.89	2980.04	3902.5	3156.82	3008.79	4824.32	4793.55	3469.3	2155.18	2193.24	2513.23	2077.55	2111.9	4506.98	3436.09	3214.65	5441.68	4477.26	2631.08	2100.85	3491.82	3646.37	3135.2	2277.75	2759.13	2564	Timp3	Extracellular matrix
Tm4sf1	609.71	562.34	628.92	791.93	616.44	749.57	818.22	731.21	934.7	3270.69	5006.61	2494.17	901.4	2701.13	8128.47	3447.96	1820.38	1309	715.19	795.5	704.08	1698.15	935.38	1197.79	676.67	705.04	1070.48	1286.51	1131.26	1464.29	792.88	607.55	883.21	621.87	634.02	2225.41	9577.69	5418.45	962.57	1010.89	954.64	793.98	1305.1	1179.69	939.03	851.42	984.9	659.95	619.13	531.08	1821.33	750.47	854.26	1023.63	951.93	722.56	485.61	859.51	1226.23	1055.64	648.37	865.22	624.25	Tm4sf1	A2 astrocyte
Tm7sf2	476.39	497.46	488.18	474.49	447.84	352.87	509.46	512.8	519.28	247.3	285.77	322.3	436.32	292.55	324.32	402.48	378.68	498.04	521.12	518.62	546.66	542.33	634.09	607.7	613.39	546.93	512.46	600.96	570.24	624.7	516.69	573.58	569.72	367.98	425.4	444.49	232.47	294.23	315.29	474.88	439.36	474.47	540.76	515.47	488.2	382.76	431.11	514.98	484.66	558.37	494.67	473.86	510.67	575.39	534.24	558.47	603.43	640.89	599.65	516.49	619.91	472.3	554.32	Tm7sf2	Lipid metabolism
Tnc	110.56	87.79	150.63	80.2	86.93	101.48	135.51	101.75	117.11	138.2	301.77	110.34	83.11	97.13	283.4	1343.59	492.53	554.23	182.09	210.85	229.32	254.56	182.17	201.31	123.97	134.21	158.29	164.71	179.16	180.91	142.72	154.31	125.1	142.81	89.17	233.28	5026.22	1347.61	62.86	76.01	83.05	118.46	143.12	101.82	101.45	117.44	89.38	99.53	62.06	63.7	94.84	160.98	133.36	133.59	143.92	97.89	121.8	92.56	117	92.88	94.17	128.88	145.76	Tnc	Neuroprotection|synaptogenesis|neurodifferentiation
Tnf	9.76	20.36	11	6.68	2.63	6.92	12.01	6.78	8.84	101.83	93.73	50.81	38.36	62.44	90.03	34.63	23.51	26.44	10.78	12.78	13.64	15.81	10.51	15.1	11.62	9.19	10.25	16.69	13.31	11.99	6.61	14.56	12.06	21.16	27	32.38	389.33	336.26	6.88	9.4	15.18	9.6	13.93	13.52	9.92	16.31	18.4	17.31	16.25	15.72	25.87	23.81	14.9	24.14	14.86	18.31	15.92	29.09	18.47	21.14	23.03	32.22	16.93	Tnf	Microglia
Trpm7	1279.57	1174.3	1332.61	1257.52	1205.22	1240.83	1209.32	1330.83	1195.44	1614.74	1348.81	1520.02	1556.68	1632.7	1533.62	1953.89	1530.81	1434.61	1146.46	1191.65	1286.69	1219.07	1250.67	1248.12	1212.58	1194.06	1324.44	1583.65	1473.2	1715.16	1262	1262.66	1312.76	1170.44	1165.77	1115.65	2174.9	2534.72	1410.46	1386.25	1218.08	1252.43	1459.83	1478.79	1304.42	1313.55	1195.2	1209.55	1229.39	1344.24	1564.83	1361.51	1237.85	1539.48	1593.32	1424.7	1226.76	1280.01	1335.54	1236.11	1254.73	1276.23	1406.78	Trpm7	Channels/K+ buffering
Tst	1577.11	1483.46	1645.97	1561.59	1250	1526.82	1494.07	1337.61	1447.35	3251.29	2837.08	3770.29	2824.08	3687.46	2622.19	3631.89	2885.88	2627.91	1444.76	1669.8	1876.73	2491.89	2197.72	1830.66	1414.03	1359.52	1611.42	1639.3	1578.65	1639.2	1456.25	1452.88	1276.59	1329.88	1238.58	1014.09	2110.48	1264.81	809.34	1469.32	1382.39	1466.94	1816.47	1525.73	1561.49	1542.99	1926.87	1732.1	1461.38	1592.4	1996.99	1316.16	1675.57	1718.13	1336.76	1429.63	1397.12	1996.71	2292.36	1922.5	1921.39	2212.96	1702.71	Tst	Energy|metabolism|enzymes
Ttpa	152.02	117.05	130.84	133.66	133.03	166.06	118.36	137.02	145.84	126.08	100.59	123.4	150.23	115.63	90.03	175.56	184.39	171.89	130.58	172.52	153.71	143.88	150.64	114.49	144.63	134.21	136.66	141.34	146.4	145.93	122.9	118.4	134.14	86.14	116.99	69.18	86.83	42.03	101.17	118.33	136.63	151.75	150.08	132.05	130.44	113.09	141.08	131.99	90.14	131.53	127.17	140.57	156.89	130.37	107.16	124.65	146.48	99.62	130.09	138.94	121.27	131.24	121.46	Ttpa	transporters
Ttyh1	6020.67	6304.09	6254.03	6417.89	6369.86	6193.76	5672.67	5663.82	5194.98	7782.74	6369.14	7963.05	8304.43	7425.79	5762.06	7975.58	8791.3	9144.26	7077.65	6414.02	7327.17	7123.07	7243.61	6600.45	6454.19	6471.29	6342.03	5978.48	6355.53	5753.2	5976.97	5921.21	5585.64	6199.05	6202.72	4575.18	3942.27	1732.27	9211.2	6722.02	7246.84	6780.82	5526	5589.03	6035.43	6114.32	6261.66	6322.55	6068.64	6456.47	5706.47	7151.05	6758.77	6376.79	5971.24	6746.02	7358.94	7443.81	7670.69	7177.28	7107.64	6554.8	6504.6	Ttyh1	Channels/K+ buffering
Ugp2	2950.99	3010.19	3004.97	3028.51	2802.95	2901.42	3120.23	3034.72	3307.91	3408.89	3479.48	3674.47	3461.78	3666.64	2916.84	4552.7	4103.6	3549.06	2673.89	3324.68	3154.74	3701.47	2906.55	2785.63	2775.12	2669.41	2921.05	2904.66	3168.55	3087.5	2983.86	2713.6	2874.21	2422.49	2438.71	2259.99	4187.35	3516.77	2349.46	2896.31	2773.71	2801.97	3379.19	3001.34	2765.22	2996.81	3231.6	2918.93	2986.3	2885.35	3112.42	2818.25	3130.72	3231.85	3088.87	2974.76	2849.16	3191.21	3386.96	2950.95	3092.1	3063.26	2923.98	Ugp2	Energy|metabolism|enzymes
Ugt1a1	7.32	6.36	4.4	3.34	5.27	1.15	12.01	5.43	2.21	19.4	13.72	14.52	11.19	6.94	6.14	2.39	4.95	9.92	9.58	8.52	4.96	6.32	10.51	6.29	3.87	3.68	4.56	5.56	4.1	5	3.96	4.85	6.03	5.29	6.54	4.42	1.4	12.74	2.95	3.13	2.68	3.84	5.42	3.98	3.05	2.17	9.64	12.98	7.39	4.96	3.23	7.94	1.57	6.44	5.48	8.45	3.98	4.41	6.93	3.02	4.74	6.29	5.89	Ugt1a1	A1 astrocyte
Vav3	388.59	321.88	370.54	367.56	358.27	328.66	320.77	385.28	395.53	436.42	265.19	313.59	343.62	390.83	374.45	328.43	306.9	242.41	269.54	335.45	339.65	246.66	193.85	264.22	281.52	341.03	290.4	278.22	289.73	268.87	319.79	345.51	328.57	260.69	307.6	253.15	448.14	487.84	319.22	319.72	261.65	298.38	307.9	303.87	313.52	307.73	307.56	294.27	302.91	308.55	265.12	518.08	316.13	346.04	261.25	328.89	279.42	275.93	330.23	394.92	294.03	336.35	322.43	Vav3	Neuroprotection|synaptogenesis|neurodifferentiation
Vcam1	191.04	274.81	217.7	222.77	248.95	208.73	224.71	269.96	223.18	795.25	868.73	693.95	439.51	672.97	667.06	1098.76	814.28	589.49	241.99	253.45	231.8	265.63	268.58	261.7	223.4	174.65	208.4	479.66	481.17	712.65	333.01	202.84	355.7	236.51	405.77	418.74	852.88	664.89	189.57	473.32	376.85	394.43	563.97	533.77	409.63	258.8	262.87	251	174.36	195.22	543.17	325.36	288.68	612.41	549.1	298.6	230.07	379.95	371.03	348.1	241.19	316.7	312.13	Vcam1	BBB regulation
Vegfa	830.02	1021.63	976.37	832.03	841.68	712.67	765.05	842.45	724.78	698.26	653.83	704.12	719.21	685.69	650.69	939.92	753.65	831.9	809.83	839.16	773.5	850.66	1072	875.7	861.33	787.77	883.72	1006.06	881.46	1206.41	1069.06	1088.94	1128.88	814.55	1569.09	1550.57	582.59	557.89	715.05	1191.12	961.78	1049.46	1116.34	1069.12	1046.59	726.37	916.55	1054.84	809.74	770.14	987.18	860.44	710.71	1160.44	916.73	954.26	897.18	720.23	646.6	665.25	1056.22	1071.9	1070.36	Vegfa	BBB regulation
Vim	1064.14	1022.9	927.99	1509.24	974.71	1439.18	1188.74	1044.59	1261.73	28854.3	27813	24295.6	9483.93	29047.5	29913.2	23752.4	11718	10569	1333.35	1884.91	2019.28	5073.9	2488.5	2968.06	1166.09	939.44	2413.14	1850.75	1621.64	2077.99	1127.21	889.98	1115.32	2130.07	1705.71	3987.19	70313.9	44088.9	3255.06	1621.34	1319.88	1201.85	1901.57	1892.44	1438.68	2929.39	3253.5	1364.26	1765.77	1568.41	7438.34	1435.2	1573.6	2040.83	1578.46	1427.52	847.82	4227.91	3884.23	3484.06	2854.3	3845.18	1892.63	Vim	Pan reactive
Vipr2	17.07	13.99	15.39	15.59	3.95	18.45	27.45	16.28	13.26	38.79	45.72	26.13	33.56	31.22	21.48	21.5	32.18	25.34	15.57	17.04	27.27	30.04	29.19	20.13	19.37	13.79	15.94	16.69	11.26	16.99	29.07	21.35	27.13	17.38	19.63	23.55	1.4	17.83	5.89	18.81	9.82	23.05	17.02	18.3	23.65	26.1	21.03	23.8	35.46	23.16	28.02	22.67	27.46	22.53	17.99	36.62	27.07	33.5	36.18	20.39	16.26	22.79	23.56	Vipr2	Unassigned
Vldlr	1713.69	1653.95	1536.02	1760.97	1671.5	1915.44	1765.1	1621.14	1663.9	1580.79	1666.58	1459.04	1641.39	1438.44	1585.79	2253.66	1770.88	1582.26	1631.64	1632.52	1553.2	1663.37	1620.85	1626.84	1686.51	1628.85	1728.71	2157.91	2095.65	2411.83	1731.12	1518.88	1743.82	1472.69	1716.34	1474.04	843.07	929.82	1716.91	2097.79	1830.69	1758.27	2225.72	2152.56	1907.81	2019.26	1905.84	1641.22	1758.38	1664.37	2144.64	2176.6	1899.14	2299.96	2334.06	1971.2	1584.99	1958.8	2144.56	1871.15	1729.65	1919.84	1947.85	Vldlr	Lipid metabolism
Wnt7a	107.31	143.77	197.91	145.91	190.99	160.29	154.38	149.23	141.42	155.17	153.17	123.4	145.44	119.1	96.17	118.24	124.99	191.72	164.12	188.49	169.82	177.09	147.14	213.89	126.55	150.75	150.32	125.76	125.92	125.94	174.43	140.73	162.78	117.88	218.43	136.88	168.05	57.32	131.62	130.87	171.46	240.75	146.99	126.48	156.38	128.31	121.8	197.99	147.76	124.91	95.92	201.79	146.69	132.78	164.26	202.12	300.12	158.68	127.01	130.63	128.05	153.24	140.6	Wnt7a	Neuroprotection|synaptogenesis|neurodifferentiation
aass	51.22	50.89	47.28	52.35	32.93	44.97	48.03	42.05	53.03	116.38	61.73	100.17	78.31	77.47	60.36	164.81	100.24	53.99	32.35	27.69	68.18	49.02	53.72	50.33	42.61	33.09	34.16	103.5	77.81	123.94	55.5	33.97	66.32	32.49	57.27	33.12	49.02	29.3	54.02	80.71	69.66	54.43	102.12	94.66	70.18	50.02	35.05	48.68	39.9	52.94	99.15	82.76	51.77	155.32	108.72	66.9	49.36	97.85	87.75	74.76	58.26	96.66	51.53	aass	Energy|metabolism|enzymes
aspg	47.15	43.26	48.38	44.55	59.27	49.59	39.45	55.62	46.4	751.6	742.99	876.88	489.06	748.13	788.8	312.91	220.28	176.3	67.09	63.9	75.61	137.56	93.42	105.69	54.24	45.04	44.41	36.73	34.81	43.98	40.97	38.82	36.17	130.72	114.53	317.92	610.6	449.63	66.79	26.64	50.9	49.94	37.91	46.14	43.48	98.95	131.44	91.96	79.79	85.2	222.01	48.75	72.17	65.18	68.83	70.43	52.54	350.86	252.48	206.9	206.64	198.03	196.55	aspg	Pan reactive
hgf	125.19	132.32	115.45	111.38	150.16	192.58	188.69	146.51	192.24	523.7	685.84	431.18	332.43	431.3	356.04	376.21	345.27	301.91	200.06	190.62	173.54	300.42	159.98	241.57	169.17	185.68	136.66	131.32	120.8	128.94	175.75	132.96	176.34	182.1	324.78	293.63	1090.95	1282.65	158.14	195.13	187.53	177.36	181.03	119.32	196.81	152.23	190.15	228.28	218.69	149.73	217.7	153.04	148.26	175.43	147.83	166.2	217.33	344.69	230.16	241.63	190.38	218.47	225.26	hgf	Growth factors|receptors and signaling
Aars	1869.77	1902.04	1909.85	1953.66	1880.93	1865.85	1742.8	1759.52	1648.43	1847.49	2046.08	2007.82	1777.24	1845.46	2020.61	1833.26	1742.42	1952.48	1908.38	1878.52	1861.85	2112.41	2460.47	1967.8	1909.91	1863.25	1760.6	1898.6	1909.32	1838.1	1922.73	1904.18	1879.46	1972.15	1920.05	1961.21	1868.2	1871.11	1688.43	1892.48	2038.76	1902.34	1801	1672.89	1822.37	1747.42	2012.74	1986.35	1879.55	1765.29	1883.83	1873.92	1861.49	1714.91	1770.88	1771.19	1912.18	2132.47	1949.81	2028.21	1857.02	1779.96	1844.78	Aars	Houskeeping genes
CCdc127	3109.51	3208.66	3329.32	3184.44	3137.51	3192.02	3044.75	2939.76	3056	2911.86	3001.68	2865.83	3036.65	2912.73	2824.76	2926.05	2916.82	3046.62	3057.24	3202.22	3112.59	3140.16	3010.48	2874.96	3057.93	2914.84	3126.03	2966.98	3143.98	3110.48	3044.65	2992.15	3085.21	3188.68	3278.89	3212.27	2585.23	2353.85	3318.9	3373.55	3235.4	3357.75	3434.89	3344.19	3172.56	3236.03	3294.69	3264.05	3147.36	2991.23	2960.47	3261.5	3195.04	3313.94	3239.83	3162.79	3051.36	2989.33	3144.48	3003.81	3287.22	3259.72	3200.77	CCdc127	Houskeeping genes
Cnot10	561.74	647.58	600.33	598.13	595.36	596.2	682.71	621.32	589.99	649.77	658.4	660.56	664.87	653.31	586.23	668.81	636.08	678.74	606.18	572.93	559.05	667.24	606.07	671.87	665.05	592.9	629.76	636.58	640.88	697.66	635.62	668.7	619.45	619.6	659.38	657.17	532.17	548.98	586.38	581.46	567.96	662.07	629.73	688.88	667.47	640.47	579.2	629.66	641.29	632.82	686.5	570.22	623.63	584.24	684.42	654.95	566.81	587.99	545.76	535.37	668.01	582.32	550.64	Cnot10	Houskeeping genes
Csnk2a2	1975.46	2008.91	1970.33	1919.13	2054.79	2046.9	2008.68	1843.62	2072.69	1980.84	2194.68	1885.87	1993	1905.59	1924.44	1988.52	2003.54	2008.67	2041.35	2095.76	2150.68	2003.31	1785.5	2016.87	1983.52	2086.62	1907.51	1787.31	1893.96	1973.04	2081.3	2058.5	2073.89	1792.31	2033.76	1901.6	2197.31	2184.45	2158.91	2086.04	2070.91	2089.31	2040.82	2086.54	2029.1	1895.3	1982.95	1989.59	1949	1935.7	1850.43	2011.09	1965.82	2101.99	2057.94	1985.28	2252.1	1945.58	1978.29	1953.46	1968.81	2089.58	2111.27	Csnk2a2	Houskeeping genes
Fam104a	940.58	884.23	975.27	964.58	925.97	898.33	917.71	969.97	936.91	914.05	795.57	875.43	847.06	883.42	895.21	879.01	837.8	853.93	791.86	880.69	890.02	819.03	1001.94	814.05	835.51	898.99	841.58	944.85	841.53	871.58	794.2	829.8	836.49	828.15	810.72	739.59	929.9	906.9	863.37	941.93	926.95	848.4	923.71	919.57	890.21	893.82	830.68	797.35	917.61	949.65	973.17	908.05	950.75	998.69	920.64	931.72	874.09	910.64	1003.77	996.74	937.66	951.67	906.93	Fam104a	Houskeeping genes
Lars	1132.43	1127.23	1119.3	1073.73	1078.77	1220.07	1008.63	1089.35	1045.18	1202.57	1255.08	1263.05	1321.74	1305.47	1288.07	1316.13	1265.98	1149.23	1110.52	1080.89	1049.93	1195.35	1267.02	1162.56	1210	1160.97	1300.52	1233.09	1272.54	1194.42	1104.74	1100.58	1077.64	1212	1079.87	1335.69	1674.94	1643.11	966.5	1050.07	1052.87	982.23	1153.47	1075.49	1111.43	1238.52	1182.06	1124.08	1078.67	1078.7	1268.46	1237.94	1136.66	964.08	1318.77	1186.66	1178.99	1257.09	1342.47	1378.82	1083.32	1123.77	1281.63	Lars	Houskeeping genes
Mto1	991.79	921.12	1002.76	1052.57	1024.76	1069	1003.48	1050.01	1025.3	994.06	925.88	932.05	990.91	925.04	1040.49	948.28	976.4	1022.52	1027.86	1015.93	1018.94	1073.6	1136.23	1040.52	1035.67	1007.46	981.65	1022.75	1023.76	995.52	956.74	994.79	970.63	902.2	930.16	865.44	966.31	976.95	944.89	1010.11	983.21	1041.13	925.25	949.8	983.27	1013.44	973.51	1046.19	992.97	1015	932.22	1070.16	1044.1	1017.2	984	1055.67	1018.18	1069.32	992.22	879.7	1012.86	1020.82	1015.88	Mto1	Houskeeping genes
Tada2b	1209.66	1194.66	1123.7	1074.85	1151.21	1165.87	1262.5	1162.61	1314.77	1139.53	1108.77	1040.93	1101.18	1075.36	1070.16	1163.25	1142.23	1122.79	1103.34	1129.88	1114.38	1138.43	1014.78	1178.92	1101.53	1197.74	1157.03	1105.11	1142.52	1121.45	1228.96	1181.14	1202.74	1188.58	1204.22	1134.04	637.21	650.88	1333.85	1195.04	1153.78	1146.78	1161.21	1191.63	1167.88	1290.72	1219.73	1176.01	1220.53	1260.69	1173.62	1200.53	1236.28	1312.54	1152.95	1211.31	1214.81	1103.7	1233.16	1210.43	1144.3	1288.8	1185.93	Tada2b	Houskeeping genes
Tbp	674.74	627.23	590.44	629.31	640.15	540.84	590.08	682.37	612.08	528.55	521.24	611.2	613.72	629.03	549.4	531.47	617.52	572.96	681.65	619.78	645.82	539.17	593.22	598.9	606.94	615.88	622.93	602.08	585.59	608.7	639.59	646.37	651.11	632.45	598.02	587.26	592.39	709.47	596.2	597.13	641.19	616.61	587.18	595.02	611.78	580.66	584.46	614.51	619.13	620.42	560.41	580.43	530.28	597.12	514.68	558.47	584.32	545.68	485.72	564.06	563	546.95	569.78	Tbp	Houskeeping genes
Xpnpep1	1757.59	1790.08	1790.01	1856.76	1795.31	1820.88	1941.78	1874.83	1964.42	2145.71	2062.08	2080.41	1823.59	2024.69	2152.59	2020.77	2066.65	1867.64	1992.24	1998.86	2047.79	1709.22	1404.81	1834.44	1813.06	1876.12	1909.78	1924.2	1829.47	1756.14	1913.48	1797.42	1915.64	2056.78	1974.86	2181.25	3047.38	2753.8	2198.19	1771.01	1775.32	1803.74	1829.62	1825.62	1796.44	1694.13	1883.93	1776.46	1780.55	1858.77	1823.48	1664.19	1812.85	1825.16	1706.74	1700.06	1762.52	1818.64	1844.35	1859.07	1837.38	1799.6	1785.16	Xpnpep1	Houskeeping genes
NEG_A	18	13	9	9	9	8	4	18	12	11	8	7	20	12	11	4	13	8	8	6	13	9	8	11	8	10	10	6	12	11	6	7	9	6	15	13	2	9	5	10	5	18	9	9	18	17	7	18	9	14	12	12	8	17	15	15	16	13	5	13	17	14	20	NEG_A
NEG_B	10	5	6	4	4	4	6	10	6	9	7	10	9	10	6	10	6	4	14	9	7	5	5	5	3	12	11	9	4	10	6	6	5	5	7	15	2	4	2	7	3	5	20	12	7	4	10	7	4	12	7	12	13	10	10	10	9	8	8	12	19	11	8	NEG_B
NEG_C	15	7	7	8	8	2	3	3	7	7	13	9	8	11	5	9	6	7	7	4	8	8	7	5	5	6	6	7	5	7	7	11	4	6	7	8	3	3	3	14	3	6	13	11	9	7	8	12	7	10	8	8	9	12	4	15	7	7	6	10	8	11	11	NEG_C
NEG_D	13	7	12	14	6	7	11	5	8	21	12	14	14	9	13	10	11	11	5	6	8	7	9	9	9	8	13	8	11	13	19	6	1	8	15	16	2	12	10	8	14	11	17	17	14	16	9	13	12	19	12	14	18	14	13	17	23	14	21	16	22	21	16	NEG_D
NEG_E	24	16	8	10	11	15	7	10	12	10	17	14	15	10	20	6	12	9	6	15	12	9	8	11	8	15	9	12	8	15	12	10	5	15	11	23	3	11	6	17	7	12	17	10	19	17	16	20	12	26	14	15	23	12	17	20	18	14	19	13	18	21	25	NEG_E
NEG_F	28	15	16	18	11	9	7	14	9	11	14	17	16	19	21	17	9	9	6	8	11	10	20	13	9	15	14	10	13	16	7	14	9	11	16	10	2	9	12	16	14	21	13	13	20	13	16	21	22	26	18	23	16	16	29	20	16	22	23	17	18	22	26	NEG_F
NEG_G	6	8	3	7	2	6	6	4	5	12	8	5	9	9	2	2	7	2	6	10	8	3	6	5	3	5	5	8	1	5	9	5	4	3	5	3	3	10	2	5	6	2	9	11	6	5	1	4	3	5	6	9	4	3	5	9	12	5	10	4	9	9	6	NEG_G
NEG_H	8	6	9	5	6	5	4	3	3	10	9	8	10	8	5	4	5	3	11	11	7	2	6	4	7	10	5	8	2	8	6	4	7	3	5	10	3	10	1	4	2	4	10	4	5	9	6	10	6	4	11	7	5	8	7	8	7	5	4	7	21	8	7	NEG_H
POS_A	65976	61563	48258	50522	56786	51410	42934	43763	42201	26150	51103	50006	49538	46218	47010	41177	38559	37033	51365	53902	50245	38970	52370	50725	43447	50775	49880	46817	42153	49619	46074	51777	45069	57982	52505	39822	58562	75057	41578	59626	54391	55055	61478	55290	53556	53472	55330	57368	49601	52950	58066	78337	61465	70494	69322	67374	69187	53281	67149	69878	67421	65069	72034	POS_A
POS_B	20080	18949	14948	13935	15952	13866	12728	13290	12737	7443	15298	15557	15348	13902	14222	12489	11826	11128	15340	16881	15884	11586	15243	15110	13176	15116	14839	13784	12536	14959	13642	15187	13497	16830	15149	11335	16522	20610	12178	16580	15944	15093	17413	15986	15203	16009	16554	17774	14455	15926	17122	21660	17775	20440	19769	18899	19700	15467	19297	19954	18834	17871	20041	POS_B
POS_C	4937	4653	3622	3496	4039	3658	3197	3239	3113	1891	3850	3818	3750	3540	3545	3271	3123	2933	4070	4051	3823	3086	3874	3827	3324	3884	3947	3666	3274	3778	3417	3830	3457	4378	3925	2986	3442	5068	3058	4349	3763	4007	4586	4033	4004	4110	4241	4431	3685	4089	4350	5355	4195	4922	5185	5015	4937	3870	4652	4970	4912	4723	5071	POS_C
POS_D	1295	1200	964	970	1088	997	865	884	789	539	979	961	944	953	924	803	848	777	1005	1183	1046	804	1087	1027	850	1008	1059	950	820	983	842	1046	956	1187	1155	846	1060	1492	891	1165	1052	1069	1271	1133	1112	1132	1221	1118	993	1139	1178	1488	1178	1315	1390	1328	1332	1057	1260	1258	1272	1288	1361	POS_D
POS_E	203	226	169	175	187	190	149	173	130	85	147	158	168	150	158	129	117	121	168	187	166	131	168	136	152	183	184	166	134	162	135	168	143	188	190	111	180	251	129	189	173	193	181	171	191	191	161	187	169	197	176	261	205	239	233	221	225	170	242	248	259	204	246	POS_E
POS_F	86	102	76	76	66	73	61	72	58	50	91	77	61	61	84	63	54	54	47	65	67	49	68	65	41	53	55	50	68	70	48	49	59	63	78	56	50	73	41	70	59	81	72	71	70	69	95	96	67	70	74	89	77	90	72	93	94	69	86	79	85	82	98	POS_F

### Sheet: Th
Probe Name	Norm : Th : F	Norm : Th : F	Norm : Th : F	Norm : Th : F	Norm : Th : F	Norm : Th : F	Norm : Th : M	Norm : Th : M	Norm : Th : M	Prions : Th : F	Prions : Th : F	Prions : Th : F	Prions : Th : F	Prions : Th : M	Prions : Th : M	TBI 7d : Th	TBI 7d : Th	TBI 7d : Th	TBI contra 7d : Th	TBI contra 7d : Th	TBI contra 7d : Th	TBI 60d : Th	TBI 60d : Th	TBI 60d : Th	TBI contra 60d : Th	TBI contra 60d : Th	TBI contra 60d : Th	TBI Ctrl 7d : Th	TBI Ctrl 7d : Th	TBI Ctrl 7d : Th	TBI Ctrl 60d : Th	TBI Ctrl 60d : Th	TBI Ctrl 60d : Th	MCAO 24h : Th	MCAO 24h : Th	MCAO 24h : Th	MCAO 5d : Th	MCAO 5d : Th	MCAO 5d : Th	Sham 24h : Th	Sham 24h : Th	Sham 24h : Th	Sham 5d : Th	Sham 5d : Th	Sham 5d : Th	Aged : Th : F	Aged : Th : F	Aged : Th : F	Aged : Th : M	Aged : Th : M	Aged : Th : M	WT : Th : F	WT : Th : F	WT : Th : F	WT : Th : M	WT : Th : M	WT : Th : M	5xFAD : Th : F	5xFAD : Th : F	5xFAD : Th : F	5xFAD : Th : M	5xFAD : Th : M	5xFAD : Th : M	Probe Name	Annotation
A2m	1003.24	426.99	410.14	613.33	581.09	425.8	532.16	450.35	479.23	14359.6	18368.9	9053.29	6687.39	12806	11418.5	3447.91	4592.74	2846.72	640.18	599.56	1224.64	2566.02	1393.73	1092.43	528.46	413.96	744.58	415.01	382.01	402.2	471.63	387.97	500.25	3576.25	1500.02	2370.31	11928.9	6912.66	6736.12	567.11	742.82	548.6	432.07	527.6	556.87	1069.36	1843.25	1077.01	829.57	822.82	1272.53	499.45	264.39	425.2	257.75	311.12	431.13	1742.29	937.47	1719.28	1135.7	1370.57	1011.41	A2m	Regulators of astrocyte reactivity|inflammation|CNS immunity
AI464131	776.7	817.86	845.24	870.13	876.4	906.04	753.69	810.83	769.02	811.01	816.05	823.9	820.88	748.03	560.1	824.44	884.66	929.45	849.21	790.53	911.91	875.48	863.65	842.51	920.76	850.6	839.73	830.97	864.19	854.31	898.92	895.1	858.19	552.52	879.55	542.66	572.26	296.34	843.63	835.59	993.72	922.74	816.66	849.52	876.8	691.62	697.06	900.24	729.52	778.23	748.03	987.58	876.3	1099.71	939.52	888.22	977.38	709.28	576.04	644.73	894.42	810.19	811.46	AI464131	Atrocyte-specific markers
Abca1	1806.6	1595.35	1494.33	1718.41	1771.84	1899.57	1765.26	1493.84	1620.85	8502.32	8692.9	6216.47	5145.71	8020.8	6980.08	4246.83	5549.76	2794.85	1707.14	1433.4	1787.03	2629.73	2214.93	2632.61	1391.94	1499.33	1646.11	1498.92	1654.63	1373.28	1315.13	1403.16	1326.1	2167.14	2012.87	2057.97	9346.02	28613.2	4928.08	1440.61	1880.24	1527.01	1507.49	1784.27	1847.17	1769.64	2155.2	1789.12	2003.99	2088.27	1833.55	1571.92	1668.59	1788.03	1364.34	1833.08	1949.62	4506.13	3632.71	3445.25	2768.55	3194.18	3255.96	Abca1	Lipid metabolism
Abcd2	1646.69	1716.44	1850.97	1815.39	1824.92	2253.43	1868.41	1508.82	1820.32	2944.53	2739.6	2551.62	2253.62	2350	2536.78	1976.69	2358.19	2009.13	2016.34	1828.67	1592.56	1803.68	1914.11	1695.44	1752.9	1815.75	1574.5	1880.21	1997	1754.52	1867.38	1841.93	1763.82	1873.19	2002.91	1743.14	1837.92	3176.52	1966.62	1753.95	1906.09	1741.55	1773.38	1849.07	1870.56	1736.09	1881.86	1920.43	1872.85	1819.58	1634.37	1695.02	1737.56	1804.02	1592.66	1877.41	1908.56	2317.96	1939.19	2258.89	2016.28	2169.28	2214.99	Abcd2	Lipid metabolism
Ackr4	81.86	25.49	32.1	17.76	28.58	33.05	33.99	16.98	33.87	29.19	28.5	97.82	63.34	109.2	19.36	28.46	22.9	18.37	29.4	21.1	35.48	68.1	15.77	17.99	12.97	17.01	59.84	14.05	19.82	12.97	16.12	15.7	12.94	112.02	17.94	20.71	142.84	448.19	29.5	37.14	16.73	16.33	24.53	23.25	26.41	63.86	49.79	16.41	23.31	6.69	22.13	30.42	20.34	45.06	30.23	28.73	27.13	23.67	20.47	28.12	25.51	23.63	14.78	Ackr4	Regulators of astrocyte reactivity|inflammation|CNS immunity
Acot1	681.52	586.31	595.59	566.88	416.42	499.68	504.03	490.29	600.92	514.02	468.91	511.15	519.38	601.7	552.84	686.05	799.49	417.17	569.41	501.86	553.19	721.69	611.35	597.33	532.79	459.32	624.89	576.15	544.94	595.82	531.09	507.13	549.85	641.8	482.29	425.84	1197.86	1463.35	797.53	596.51	542.86	568.64	588.75	601.56	531.21	618.02	576.14	492.42	582.84	439.28	640.69	650.84	759.57	671.6	494.03	673.14	577.04	546.66	612.75	443.88	653.14	543.5	461.36	Acot1	Lipid metabolism
Acsbg1	2113.09	1988.35	2400.19	2266.17	2407.37	2504.25	2153.24	2069.01	2245.6	4062.68	3792.7	3456.81	3153.04	3937.78	3234.79	2545.94	2483.65	2734.33	2219.93	1971.9	2472.94	2746.17	2721.97	2187.69	2318.1	2296.62	1724.59	2046.03	2189.65	2069.9	2459.94	2409.11	2219.87	1773.8	1950.43	1617.21	2024.16	742.09	2586.21	1709.85	2710.5	2087.49	2287.74	2122.38	2179.18	2030.48	2175.52	2457.04	2207.01	1753.79	2178.79	1977.28	2000.18	2253.93	1741.42	2250.1	2124.13	2038.52	2136.14	2088.84	2106.67	2104.47	1846.21	Acsbg1	Myelination
Acsl6	3295.28	3037.76	3559.28	3390.37	3682.49	3818.58	3691.11	3451.01	3434.89	3313.86	3362.65	3134.41	3275.92	3258.55	2769.05	3269.29	3445.24	3785.91	3646.17	3525.21	3595.09	3524.98	3512.84	3418.33	3537.14	3462.51	3319.69	3526.22	3634.01	3542.98	3407.23	3556.39	3168.63	3216.6	3357.44	3439.89	1948.22	489.83	3196.57	3015.07	3660.12	3616.73	3616.39	3657.29	3676.23	3412.64	3485.3	3497.43	3378.51	2385.96	3307.47	3158	3346.9	3674.18	3122.47	3600.49	3429.98	3447.93	3252.22	3305.32	3500.42	3441.28	2582.21	Acsl6	Lipid metabolism
Acss1	517.8	473.72	392.3	534.1	499.44	501.63	459.48	385.44	425.28	734.86	695.59	801.86	810.75	921.66	637.52	717.46	785.76	621.44	462.71	407.48	543.99	699.72	548.27	544.32	475.51	387.87	451.26	462.79	498.7	537.93	466.59	447.09	452.82	421.97	376.67	391.88	778.38	617.18	609.44	439.46	571.75	489.21	523.07	477.59	415.01	488.14	507.05	472.22	475.01	392.46	470.28	450.64	404.99	512.42	451.86	491.72	444.33	545.13	499.8	500.12	529.95	496.24	439.57	Acss1	Energy|metabolism|enzymes
Adhfe1	352.18	388.75	406.57	372.91	381.04	392.75	369.23	362.48	400.19	393.45	371.76	479.46	488.98	550.37	338.72	440.68	537.58	493.91	402.83	378.61	392.88	448.17	386.95	406.11	390.13	401.48	390.44	369.11	378.7	399.21	347.68	386.12	360.1	342.8	350.76	299.91	406.82	238.79	446.25	357.44	510.93	404.58	358.47	397.29	399.16	364.75	400.35	414.14	402.16	384.65	432.66	394.75	347.51	400.49	343.67	412.09	406.93	355.79	387.56	364.21	415.5	363.24	342.32	Adhfe1	Energy|metabolism|enzymes
Adora2b	133.26	131.71	164.05	98.35	110.23	114.71	110.18	98.86	96.6	151.03	150.26	158.44	146.95	185.64	118.55	122.68	152.94	111.32	101.25	124.35	137.97	143.9	161.33	121.17	116.72	121.35	134.4	108.67	129.9	129.74	102.79	110.85	112.13	147.4	136.85	101.9	155.5	128.58	116.17	99.81	120.89	121	133.74	121.16	132.8	125.55	140.22	118.69	116.57	119.3	85.2	113.19	152.98	127.92	103.42	132.99	119.51	132.08	135.54	129.21	102.78	91.15	124.48	Adora2b	Growth factors|receptors and signaling
Adpgk	681.52	762.63	859.5	781.34	816.52	902.15	756.04	787.86	747.7	833.86	639.89	734.35	810.75	835.39	773.01	814.62	826.97	739.24	828.53	765	722.7	732.68	692.62	692.94	771.62	784.82	795.59	731.66	782.73	758.5	826.36	742.69	811.83	935.75	807.81	753.1	871.5	1299.26	811.36	651.45	823.41	898.24	807.16	754.42	843.6	695.95	742.79	678.02	712.03	707.98	670.57	677.72	770.19	793.71	576.76	779.04	734.68	722.26	657.22	709.67	875.47	654.23	566.39	Adpgk	Energy|metabolism|enzymes
Adrb1	871.89	873.09	1201.88	1079.13	1009.76	1221.01	1039.7	1040.5	1057.57	772.94	485.75	752.26	705.6	695.61	915.76	796.96	595.27	491.75	1009.26	924.88	508.52	677.75	618.63	835.89	686.25	881.22	1102.64	934.02	1041.43	990.04	1251.64	1155.6	1270.04	954.28	1008.43	669.42	485.47	230.22	862.07	1158.21	780.84	1014.05	983.63	878.4	969.61	903.76	847.45	506.31	848.03	913.13	837.66	1261.36	1210.54	1535.81	1107.38	1156.66	1063.9	701.65	852.06	978.14	1111.65	1022.19	1090.77	Adrb1	Growth factors|receptors and signaling
Agl	1591.48	1412.66	1604.88	1654.2	1623.51	1784.86	1649.22	1625.65	1589.48	1719.76	1715	1487.99	1641.76	1828.02	1456.5	1683.23	1749.18	1614.66	1658.14	1545.54	1629.35	1759.74	1665.45	1639.59	1601.6	1620.68	1585.29	1623.52	1522.52	1503.02	1624.51	1721.85	1492.13	1656.73	1575.09	1475.54	1611.91	1475.6	1640.24	1394.96	1796.61	1704.44	1530.44	1638.45	1645.7	1565.07	1596.33	1651.49	1569.77	1451.65	1629.94	1563.43	1530.64	1794.57	1621.3	1601.59	1559.55	1784.28	1661.76	1632.91	1728.34	1802.67	1587.13	Agl	Energy|metabolism|enzymes
Agt	1741.87	1928.87	2118.45	2162.35	2453.64	2037.62	2291.56	2515.36	2532.89	3051.14	3531.04	3218.46	2679.26	2499.61	1780.71	2612.68	3176.91	4197.68	2221.02	2454.88	3371.71	3288.81	3782.13	2713.08	2531	2378.28	2237.65	2350.5	2112.59	2357.33	2387.38	2154.16	2252.22	2119.97	3541.46	2120.11	2953.52	597.59	6157.11	1652.6	3368.16	2757.09	2133.43	2383.01	2291.61	2248.04	2287.29	2527.75	2307.06	2466.24	2368.01	3209.64	2388.37	2553.39	2568.77	2537.42	2506.87	2742.46	2930.31	2862.78	2616.2	2340.1	2742.47	Agt	BBB regulation
Aifm3	1123.17	919.82	1198.31	1156.99	1238.38	1201.57	1439.4	1377.01	1308.47	946.82	845.84	950.66	913.36	841.94	771.8	1049.19	1072.4	1179.11	1332.61	1420.08	1249.61	1511.49	1370.69	1206.97	1256.86	1220.33	1342	1242.23	1348.58	1280.46	1317.14	1493.68	1225.84	1223.81	1057.59	976.79	765.73	287.77	1137.75	1082.39	1287.96	1395.62	1126.07	1100.99	1250.31	1337.78	1129.93	981.05	1197.73	1055.84	973.76	1397.89	1363.52	1164.4	1103.4	1298.67	1171.68	1129.97	1255.85	1243.26	1348.56	1255.12	1308.61	Aifm3	Unassigned
Alcam	2695.62	3299.05	1786.77	2043.51	1702.44	1238.51	1560.13	1532.78	1753.83	1899.98	2428.73	1961.94	1976.19	1704.63	1683.93	2109.18	2195.18	2136.66	1833.43	1667.67	2459.8	2368.3	2565.49	2332.53	2228.41	1883.8	1504.85	1737.82	2102.68	2059.92	1596.29	1706.14	1562.21	1345.94	1454.85	1920.44	2241.13	1629.89	1745.34	2864.97	2130.38	1840.29	1736.18	2282.99	1591.37	1312.89	1673.55	2266.39	1754.34	2391.54	1592.32	1806.09	1811.84	1732.79	1809.84	1763.3	1574.21	1746.87	2225.09	1728.65	2237.88	1843.86	2003.37	Alcam	BBB regulation
Aldh1l1	1661.92	1510.38	1758.24	1654.2	1637.12	1736.25	1703.14	1515.81	1735.01	3699.7	3905.39	3489.88	3558.42	3822.03	2840.42	2636.24	2832.57	2271.76	1748.51	1662.12	1922.38	1972.85	2035.41	1773.06	1722.64	1714.81	1654.94	1750.93	1620.5	1667.7	1700.09	1758.8	1493.21	2006.27	1589.04	1713.32	3049.35	2232.38	3008.48	1652.6	1961.59	1561.9	1664.96	1769.47	1614.01	1795.61	1835.12	1867.4	1760.17	1768.29	1994	1486.32	1379.44	1784.39	1459.01	1574.5	1585.21	1477.36	1569.28	1533.83	1459.36	1405.01	1352.18	Aldh1l1	Atrocyte-specific markers
Aldoc	17864.2	15743.2	19868.5	15707.4	17092.4	17341.1	17243.5	16616	16744.2	24198.4	27102	23810.5	23258.3	24438.1	22558.8	18115	20904.1	23577.9	16270.1	16524.6	22293.2	19409.9	19821.6	18073.3	20031.9	19575.2	16809.4	17271.4	15631.4	16111.1	17891.8	18448	15455	18181.9	21120.5	23070.1	21072.4	3547.56	28887.2	16512.9	23249.5	19976.6	15586.1	18374.5	17973.7	17385.8	19745.3	21475.7	18171.9	18014	18813.5	16034	14702.5	17644.8	13421.4	17598.6	17069.3	19486.6	17315	19229.4	17196.7	19928.7	18050.5	Aldoc	Energy|metabolism|enzymes
Amigo2	1264.05	1487.01	1205.45	1781.24	1418.02	766.05	1567.17	1898.26	1569.41	1483.69	955.95	1365.36	1302.26	1384.67	1364.56	1536.99	1441.47	1123.99	1167.12	1378.99	1277.2	1401.64	1356.13	1791.05	1453.54	1252.09	1955.13	1701.28	651.72	1686.66	1440.09	1259.98	1611.81	931.54	779.91	753.1	2234.8	352.67	1539.74	1028.23	672.11	1570.07	1568.42	1398.25	1464.61	1998.01	1555.68	1220.94	1580.46	1787.24	2023.88	1892.39	1614.65	1485.66	2141.57	1354.49	448.73	571.86	1672.35	1365.11	1619.73	1002.61	1172.46	Amigo2	A1 astrocyte
Apc	9476.55	10171.2	9960.98	9030.51	8585.68	9262.6	9356.12	8504.71	8796.73	8876.73	8309.48	8150.85	8240.48	8049.19	8177.7	7793.87	7365.79	7152.48	9071.34	7633.32	7803.82	7745.29	7253.73	8097.58	8146.33	8127.21	8783.84	8378.99	8704.67	8244.67	7959.28	8478.07	7895.16	8686.25	8222.88	7506.12	6556.14	5864.44	8001.11	8789.12	8318.53	8205.19	8553.51	8425.43	8156.82	8223.68	8459.22	8155.2	9134.02	9259.54	8565.78	7987.67	8564.89	9422.75	8551.18	8727.04	8318.33	9378.73	9077.55	8880.92	9200.08	8945.18	9004.65	Apc	Markers of reactive astrocyte
Apoe	17715.7	16132	15524.6	15423.3	16324.9	15733.2	16877.8	15371.8	16912.3	94358.1	89765.7	76055.3	65847.8	93800.3	80156	29156.6	43479.5	26497	14960.3	16036.1	17536.6	28229.5	25237.6	26394.3	15610.7	15050	15726.4	16808.6	17429.2	15460.4	16646.2	15953.9	15362.3	14788.5	15596.1	16929.4	71496.4	115313	43295.2	14899	19260.9	16203.3	15916.1	18460.4	16751.3	19982.3	22418.7	19989.7	19429.8	17299.3	19387.8	18272.4	18839.9	20195.2	16940.1	20160.6	22426.1	46009.5	35708.8	42356.6	25376.2	32929.5	27940.6	Apoe	Lipid metabolism
Appl2	982.3	904.95	941.53	1051.81	1181.23	1100.47	1104.17	1091.42	969.75	1278.08	1259.05	1122.88	1208.52	1325.7	1109.31	985.4	1246.41	1040.77	1021.23	1015.93	1090.62	1223.69	1255.45	1109.47	1054.76	1103.51	884.86	919.97	1071.16	904.21	1065.2	1050.29	854.96	779.09	894.83	880.69	937.5	742.09	942.28	886.65	1191.4	1082.35	1040.6	1118.6	1152.97	988.18	1107.57	1146.45	1145.27	838.43	1088.84	1039.22	1089.4	1085.17	910.09	1168.15	1268.46	1249.07	1169.02	1286.11	1129.87	1217.31	897.04	Appl2	Growth factors|receptors and signaling
Aqp4	5157.09	4025.56	4782.55	4701.71	5063.77	4291.05	4812.86	3955.28	4137.42	34707.3	34873.9	25320.5	23425.5	26422.2	21933.4	14758.4	20392.2	12717.3	5703.88	5806.88	6024.67	8069.34	7940.28	6218.5	4827.49	4661.3	4362.49	3934.68	3968.68	3736.6	4236.62	4130.96	3902.84	3972.11	3950.68	4623.8	12205.5	5584.01	7715.29	3206.94	5008.91	4408.07	4838.21	4453.98	4682.06	4105.35	5525.68	6588.3	4248.88	4425.18	4144.02	3227.32	3384.04	3903.86	3122.47	3291.83	3460.78	8138.06	6541.15	7483.01	4679.13	5308.77	3522.04	Aqp4	BBB regulation
Aqp9	19.04	23.37	14.27	20.49	16.33	31.11	19.93	21.97	11.29	24.11	24.61	11.02	22.8	16.38	15.73	21.59	17.4	21.62	14.15	11.1	22.34	17.58	25.47	20.83	16.21	14.74	13.73	17.8	8.81	9.98	15.12	12.01	17.25	24.43	16.61	21.54	9.94	12.25	24.89	8.51	14.45	14.85	19.78	16.2	17.35	19.48	17.27	17.68	19.43	11.15	16.6	16.98	24.76	23.26	13.52	21.34	17.6	17.56	21.18	22.09	23.33	14.18	7.78	Aqp9	transporters
Arc	500.67	446.1	306.71	441.21	322.52	419.97	342.27	313.55	334.96	217.03	182.64	228.71	241.96	300.3	183.88	403.39	358.08	297.21	415.9	264.25	243.09	362.49	372.39	456.28	268.01	249.51	268.79	305.41	444.76	573.86	300.31	429.54	290.02	310.79	293.63	169.84	249.52	438.39	178.87	880.46	531.46	269.47	414.66	462.09	323.71	229.46	364.79	343.43	326.39	234.14	320.9	220.01	299.76	478.99	174.22	386.65	440.66	362.66	376.97	378.94	411.86	448.98	471.47	Arc	Neuronal Function
Arntl	706.27	815.73	980.76	879.69	816.52	882.71	717.36	838.79	796.62	694.25	645.07	540.08	530.79	483.76	552.84	772.42	611.76	662.51	824.17	753.89	654.37	718.4	742.35	789.5	849.43	798.43	776.95	749.46	716.67	763.49	846.52	823.05	837.71	797.62	933.36	677.7	472.82	386.96	684.12	843.32	733.7	842.57	808.74	829.79	869.26	817.17	654.38	662.87	672.21	682.34	674.99	848.22	848	782.81	922.82	781.5	788.94	634.46	638.87	559.03	786.54	823.02	799.79	Arntl	Regulators of astrocyte reactivity|inflammation|CNS immunity
Asrgl1	5343.65	5412.73	5749.05	4785.04	4680.01	4794.62	4785.9	4689.22	4965.41	6208.89	6786.18	6873.67	6526.51	7127.54	4855.81	5982.08	6307.12	6412.15	5034.31	4714.34	5735.59	5872.41	5492.45	5326.76	5337.58	5195.47	4575.37	4804.99	4764.62	4917.26	5063.99	5063.01	4633.81	3551.82	3646.42	3607.25	5279.63	2195.64	5040.57	4005.39	5252.21	4485.28	4876.19	4879.44	4396.83	5034	5477.92	5858.51	5186.28	4816.52	5613.51	4615.32	4513.23	4846.57	4098.58	4644.68	4401.5	5318.48	4935.16	4894.05	4721.41	4664.67	4587.13	Asrgl1	GABA|d-serine|and other gliotranmsitters
Atp13A4	333.15	344.14	353.07	472.63	408.26	474.41	472.38	553.2	432.81	814.82	691.7	642.04	596.66	764.41	766.96	575.14	615.42	596.58	480.13	415.25	469.1	563.51	562.83	533.91	467.94	440.04	488.54	461.86	487.69	481.05	472.64	484.04	491.63	534.84	530.79	611.43	430.33	107.76	527.38	347.39	488.12	492.18	414.66	469.84	429.35	495.72	448.11	434.34	482.78	502.84	543.31	542.6	510.21	502.25	516.3	499.93	497.12	429.85	506.86	434.51	525.57	488.14	483.92	Atp13A4	Channels/K+ buffering
Atp1A2	2014.1	1930.99	2464.39	2689.62	2776.16	3178.91	2670.16	2354.6	2425	5886.51	5093.2	4611.38	4113.27	4279.58	5020.33	2948.34	2820.67	3223.91	3131.2	2817.95	2562.29	2808.78	3352.73	2684.68	2655.28	2821.73	2647.71	2893.86	3443.56	2611.83	2819.71	2912.55	2539	2757.57	3348.81	2924.57	1526.03	870.66	3311.82	2478.9	3079.25	3408.13	2800.53	2990.21	3191.8	2278.34	2616.52	2708.3	2241.01	2382.62	1955.27	2994.58	4721.03	5209.26	1943.49	5233.27	3864.78	4984.07	3441.41	2881.53	5429.22	4010.44	3812.23	Atp1A2	Channels/K+ buffering
Atp1B2	18814.1	17357.7	21298.6	20432.4	20467.4	20893.3	18837.7	17921.1	18728.8	54618.4	53154.8	41859.2	40304.2	46800.2	41494.6	23731	25234	25472.5	20905.9	19586.8	22042.3	20647.9	21473.7	18318.5	21971.7	20837.5	20072.2	18307.5	18523.4	18122.1	18503.5	18039.7	17173.6	21348	22906.9	22182.8	24873.9	12804	29529.8	16581	23471.5	22786.4	19671.7	20517.3	21539	16880.3	19200.7	22460.6	18170.9	18532.5	17992.5	20040.3	20563.3	24511.2	19219.3	22188.2	22649	25912.2	23211.7	24556.6	22606.2	24093	23933	Atp1B2	Channels/K+ buffering
Bcan	3950.15	3755.77	3898.08	3700.45	3873.01	3793.31	3604.37	3323.2	3480.05	4767.09	4401.5	3773.7	3802.91	4069.92	3488.83	3706.04	4100.96	4192.27	3781.18	3841.64	4118.06	3965.47	4224.87	3500.68	3784.62	3964.94	3540.41	3208.64	3736.39	3485.1	3312.5	3666.32	3267.82	2704.5	3130.91	2414.22	1796.34	974.75	2974.37	3059.17	4151.28	3564.02	3452.58	3748.86	3700.37	2914.76	3043.29	3723.44	3390.17	3308.01	3160.3	3187	3788.15	3615.3	2848.8	3761.39	4012.16	3632.69	3623.54	3740.5	3146.88	3139.49	3627.85	Bcan	Extracellular matrix
Bdnf	192.27	199.68	584.89	390.67	425.95	301.36	191.06	332.52	258.43	225.92	193	245.24	224.22	197.65	234.69	391.61	214.3	296.13	298.31	394.16	412.59	327.34	224.4	287.78	368.52	352.72	375.72	300.72	242.19	410.19	511.94	438.78	597.28	236.68	378.66	265.12	241.38	253.48	286.74	517.6	185.52	499.6	321.28	259.22	316.92	321.46	285.53	334.59	269.08	247.52	241.23	416.68	321.87	485.53	571.99	334.93	180.37	103.83	175.78	149.3	268.25	251.16	230.29	Bdnf	Neuroprotection|synaptogenesis|neurodifferentiation
Bmpr1a	2703.23	2840.2	2678.37	2413.69	2416.89	2307.87	2449.8	2186.84	2695.98	3864.69	3883.37	3726.85	3590.09	3751.05	3631.58	2856.09	3144.86	2985.06	2521.51	2372.71	2919.7	2761.55	2896.64	2607.05	2485.61	2473.55	2551.57	2357.06	2456.07	2319.41	2231.18	2277.94	2229.58	2600.06	2626.03	2448.19	3468.82	4070.45	2937.49	2443.31	2581.25	2382.2	2356.59	2571.8	2398.75	2673.4	2512.87	2739.86	2533.4	2893.26	2407.85	2317.56	2320.28	2482.16	2361.94	2520.18	2536.19	2681.38	2683.24	2485.86	2480.62	2404.24	2614.88	Bmpr1a	Growth factors|receptors and signaling
Bmpr1b	970.88	943.19	998.59	979.41	1125.43	1069.36	983.44	994.56	1033.73	1841.6	1843.24	1700.16	1624.03	1628.18	1293.19	1249.41	1440.56	1316.37	978.77	980.4	1107.7	1132.52	1295.48	1198.45	942.37	960.61	900.55	904.98	879.6	823.37	967.45	976.39	918.57	827.1	1205.07	959.39	950.15	439.62	1214.27	952.41	1072.79	1002.91	924.28	967.86	963.58	960.04	1066.93	1088.37	1001.51	976.68	970.44	836.19	758.69	907.82	661.88	876.73	808	1171.96	1073.72	1031.03	953.47	975.6	1013.74	Bmpr1b	Growth factors|receptors and signaling
C3	89.47	78.6	71.33	72.4	95.26	48.61	87.91	69.9	72.76	1273	1586.77	894.17	687.87	1313.69	630.26	467.18	422.18	152.39	128.47	155.44	152.42	659.08	359.05	337.95	75.65	71.45	52.97	50.59	37.43	50.9	52.4	73.9	51.75	157.5	79.05	100.25	649.1	964.96	370.64	68.08	85.15	97.25	44.31	68.33	67.91	111.48	231.68	130.05	128.22	178.39	147.17	120.97	351.93	246.4	295.14	458.89	274.22	1166.62	1363.15	832.19	121.73	144.48	488.59	C3	A1 astrocyte
C4a	757.67	690.4	427.97	730.8	781.14	688.28	492.3	403.42	515.61	14892.7	17282.2	11796.4	12754	17134.7	12644	4188.93	4554.28	2277.16	725.1	685.06	928.99	2983.44	2247.68	2652.49	351.23	345.91	333.54	268.87	364.39	191.62	314.42	330.7	269.53	1916.15	1108.08	2080.34	6237.01	5455.43	5547.67	570.21	1088	380.08	477.96	588.89	402.18	1239.29	3028.05	2209.57	1928.22	1924.38	2286.13	1779.2	1575.74	2290.27	2318.18	4198.11	3824.45	10356.8	9646.53	9221.03	2776.57	5878.61	5838.16	C4a	Synapse remodeling|elimination|neurotoxicity
CD44	43.78	55.23	78.46	49.18	61.24	75.83	57.44	65.9	46.42	152.3	115.28	95.07	117.81	125.58	154.84	87.35	68.69	32.42	45.73	42.19	32.85	58.22	31.54	58.69	48.63	43.1	57.88	51.53	45.14	52.9	51.4	51.73	51.75	57.27	55.8	71.25	112.1	75.92	47.94	44.1	32.69	48.25	61.72	66.21	62.63	84.42	57.92	36.62	48.57	44.6	58.65	61.55	63.67	87.95	68.42	48.43	22.73	48.86	73.42	47.53	55.4	53.34	40.46	CD44	Extracellular matrix
CD68	380.74	310.15	235.38	307.35	257.2	305.25	214.5	208.7	296.07	7410.81	7042.66	5384.3	4573.12	6324.91	5986.9	2446.81	4987.45	1296.91	226.46	227.61	241.78	694.23	565.26	705.25	197.77	220.02	223.67	195.8	239.99	226.55	190.47	201.37	162.8	714.24	403.9	765.52	21804.7	51448.8	4338	289.36	326.17	203.4	250.06	312.76	236.93	453.5	817.98	724.74	475.98	457.12	632.95	198.08	211.34	306	167.06	237.24	230.23	3486.87	2143.2	2466.44	1528.61	2016.02	2010.37	CD68	Microglia
Cbs	498.77	501.34	563.49	590.1	611.03	548.29	567.32	580.16	525.65	503.87	549.22	535.95	504.18	531.81	460.9	568.27	602.6	725.19	474.69	588.46	630.72	576.7	656.23	586.92	571.69	539.85	500.31	544.3	500.9	558.89	502.87	467.41	529.36	571.9	736.72	657.82	751.26	253.48	1181.08	615.08	815.81	614.67	509.62	592.41	546.3	544.42	552.77	592.16	589.64	573.08	464.75	655.79	498.72	588.74	529.03	616.5	571.91	441.3	468.03	476.01	540.88	460.46	526.71	Cbs	GABA|d-serine|and other gliotranmsitters
Ccl2	47.59	50.98	53.5	28.69	24.5	19.44	18.75	20.97	18.82	346.49	303.1	292.09	283.76	426.98	394.37	413.2	512.85	115.64	17.42	16.65	35.48	51.63	46.09	46.39	21.61	15.88	20.6	9.37	15.41	9.98	16.12	12.93	15.09	968.6	231.85	564.2	2687.73	4926.42	215.75	23.21	40.3	19.3	33.24	29.59	22.64	50.87	68.08	55.55	41.77	49.06	79.67	35.37	15.92	38.52	16.71	17.24	19.8	67.95	57.18	79	37.18	43.21	39.68	Ccl2	Regulators of astrocyte reactivity|inflammation|CNS immunity
Cd109	119.93	110.46	106.99	81.96	77.57	56.38	73.85	76.89	69	1818.75	1848.42	1180.74	920.96	1440.36	1344	312.11	313.2	84.3	74.03	73.28	93.29	174.66	141.92	141.05	51.87	43.1	76.52	49.65	60.55	70.86	42.33	52.65	64.69	137.29	53.81	90.31	573.16	844.95	426.89	76.6	62.35	67.55	72.01	70.44	67.16	86.59	119.9	79.54	123.37	100.34	109.55	72.16	88.43	79.95	70.01	76.34	52.06	196.98	181.42	192.82	132.67	88.45	90.25	Cd109	A2 astrocyte
Cd14	30.46	74.35	46.36	47.81	42.19	54.44	36.34	46.93	47.67	611.75	555.69	509.77	463.65	551.46	596.39	233.59	324.19	181.57	41.37	46.63	55.19	77.99	114.02	89.93	33.5	32.89	37.28	37.47	37.43	43.91	40.31	31.41	39.89	308.27	130.87	212.09	477.34	896.38	248.02	50.29	133.05	51.22	41.94	59.17	54.33	74.68	95.52	73.23	62.17	65.78	88.52	65.08	50.4	63.96	38.98	57.46	71.86	387.09	303.55	420.45	222.33	330.83	255.96	Cd14	A2 astrocyte
Cdh10	1597.19	1716.44	1929.43	2014.82	1699.72	1884.02	1719.55	1623.65	1928.21	1406.26	1519.41	1472.83	1648.1	1475.3	1391.18	1708.74	1745.52	1863.23	1838.87	1724.3	1956.54	1979.44	1769.76	1769.28	1975.52	1898.54	1719.69	2090.06	2032.23	1862.31	2138.46	2106.12	2066.78	1614.62	1743.16	1604.79	1366.01	655.14	1706.62	2006.18	1842.23	2009.54	1799.49	1953.32	1770.2	1907.1	1909.3	1909.07	1785.42	1840.76	1752.77	1835.09	1695.12	1830.18	2114.53	1752.63	1660.73	1624.71	1639.17	1547.22	1737.09	1849.26	1611.25	Cdh10	Neuroprotection|synaptogenesis|neurodifferentiation
Cdh20	277.94	242.17	474.33	303.25	299.39	299.42	275.46	298.57	264.7	442.95	476.68	374.75	385.1	394.22	342.35	263.03	361.74	405.29	330.98	272.02	379.74	346.02	394.22	298.19	379.33	353.85	256.04	234.21	234.49	221.56	292.25	342.71	251.2	276.26	348.77	380.28	276.64	209.4	299.65	266.92	383.96	397.16	329.99	323.32	341.06	261.93	287.56	431.81	291.42	278.73	264.46	308.44	313.91	298.73	292.76	312.76	385.67	353.5	253.43	324.71	315.64	340.28	260.63	Cdh20	Neuroprotection|synaptogenesis|neurodifferentiation
Cdkn2a	9.52	12.75	21.4	8.2	10.89	17.5	7.03	3.99	6.27	27.92	20.73	22.04	17.74	32.76	18.15	9.81	16.48	6.48	7.62	9.99	14.45	13.18	6.06	5.68	9.73	5.67	7.85	4.68	12.11	7.98	8.06	3.69	6.47	10.11	7.31	11.6	37.97	62.45	27.66	5.42	9.88	5.94	5.54	11.27	4.53	16.24	13.21	5.05	10.69	4.46	7.75	13.44	12.38	10.18	10.34	9.03	11.73	22.9	16.94	10.71	14.58	16.2	6.22	Cdkn2a	Unassigned
Celsr1	89.47	78.6	57.06	60.1	58.52	33.05	62.12	51.92	53.94	44.42	60.88	63.38	77.27	98.28	50.81	96.18	87	24.86	50.08	58.85	53.87	99.96	49.73	65.32	27.02	41.96	54.94	44.97	37.43	52.9	40.31	24.02	35.58	66.54	24.58	19.06	85.88	91.84	42.41	80.46	29.65	50.48	47.48	46.49	42.26	57.36	48.77	25.25	50.51	70.24	38.73	73.57	66.32	56.69	49.32	66.49	29.33	31.3	74.83	51.55	47.38	24.31	43.57	Celsr1	Extracellular matrix
Chi3L1	430.23	399.37	563.49	433.02	470.86	561.9	498.16	489.29	518.12	1439.26	1873.03	1091.19	1112.24	1392.31	1437.15	1066.86	1238.16	805.17	400.65	418.58	521.66	831.54	812.71	636.14	478.75	449.12	449.3	379.42	399.62	360.29	447.44	447.09	447.42	1357.73	699.52	940.34	1819.84	524.11	1635.63	313.34	474.43	444.67	443.15	408.56	454.25	602.87	764.12	950.75	622.66	628.82	671.67	489.55	548.24	564.75	482.89	595.98	637.9	1123.1	1084.31	1089.95	693.96	754.83	731.33	Chi3L1	Extracellular matrix
Chrdl1	39.98	31.86	32.1	40.98	38.1	36.94	21.1	17.97	27.6	53.31	37.56	39.96	44.34	28.39	39.92	60.85	31.14	25.94	23.95	36.64	27.59	41.74	44.88	46.39	45.39	30.62	21.58	30.92	16.51	35.93	29.23	31.41	29.11	21.9	21.92	24.85	50.63	77.15	19.36	76.6	25.85	38.6	31.65	33.81	21.13	42.21	29.47	35.35	23.31	18.95	28.77	59.42	28.3	44.34	26.25	36.12	40.33	38.94	57.18	27.45	39.36	42.53	26.45	Chrdl1	Neuroprotection|synaptogenesis|neurodifferentiation
Cldn10	4098.64	3796.13	4875.28	3615.76	3643.03	3797.2	3677.04	3804.5	3866.45	2591.69	2999.96	3152.32	3277.19	3856.97	2361.37	2998.4	3145.78	3735.11	3485.04	3519.66	4091.78	4080.81	3981.06	3985.37	4461.13	3918.44	3566.9	3730.45	3515.12	3471.12	3997.78	3824.27	3327.11	2440.88	3720.82	2695.08	2411.09	426.15	3279.55	3325.32	4916.15	4169.04	3857.75	4277.87	4084.45	4060.97	4282.96	4532.77	4097.34	3512.05	4301.15	3616.42	3694.42	4259.28	3427.15	4073.33	4279.78	4129.73	3521.18	3648.11	3531.03	3969.93	3259.07	Cldn10	Gap junction|tight junctions
Cldn11	6164.13	5606.04	5067.87	5571.84	4620.13	5041.54	5368.46	3990.23	4956.63	12577.7	15999.8	11186.1	11734.3	14164.4	9450.32	8353.31	13204	10548.2	10068.6	7357.97	9832.63	7182.88	8065.22	7761.52	5446.73	5620.77	4470.4	6604.64	7863.6	6884.36	5065	6166.87	3858.63	9347.43	6795.27	9029.71	15846.1	30448.8	19706.8	5849.1	9738.79	5021.26	5809.96	7044.79	5621.49	3964.64	6069.3	6486.03	5651.57	5528.97	5290.4	3527.28	4034.85	4802.23	2918.01	4491.17	5965.44	8620.59	5583.2	6909.91	5135.45	5502.54	5221.98	Cldn11	Oligodendrocyte
Cldn12	1286.89	1253.34	1326.7	1564.05	1530.97	1763.47	1569.51	1365.03	1543.07	936.66	774.6	1042.97	1037.5	896.54	1035.52	1339.71	1105.37	1059.15	1586.29	1405.64	1042	1166.57	1271.22	1330.98	1313.05	1413.13	1624.53	1440.84	1643.62	1541.95	1422.96	1393	1403.73	1561.55	1518.62	1112.66	881.44	363.7	1236.4	1388.77	1423.3	1459.46	1560.51	1485.6	1518.18	1418.96	1402.25	1063.12	1409.49	1283.29	1432.98	1693.6	1665.05	1845.45	1664.25	1740.32	1598.41	1515.53	1637.05	1500.35	1642.32	1557.59	1173.23	Cldn12	BBB regulation
Cldn2	462.6	25.49	28.53	25.95	77.57	17.5	239.12	12.98	282.27	24.11	29.79	172.22	258.43	305.76	32.66	30.43	31.14	23.78	14.15	18.88	429.68	692.03	43.67	16.09	23.78	15.88	272.72	16.86	92.47	21.96	15.12	12.93	12.94	636.75	7.31	21.54	28.03	600.04	20.28	113.73	19.77	32.66	23.74	16.2	18.86	651.57	322.11	13.89	155.42	33.45	11.07	21.22	20.34	32.71	16.71	29.55	11	12.22	17.65	10.71	26.24	14.85	7.78	Cldn2	BBB regulation
Clu	49141.8	43639.6	41266.9	37706.6	37004.6	32823.5	40721.8	36236.6	41966.4	123824	130969	114035	106127	136211	127334	62116.4	77354.1	55732.7	37796.5	38276.5	51287.9	64147.2	55409.7	51879.8	40137.2	37889.2	40070.8	35802.8	36683.6	37065.6	36470.8	37077	35474.8	51680.4	36506.1	32812.3	82826.9	34772.7	73129.3	40245.8	41766	37907.4	36326.1	39134.1	34955.9	46652.4	52288.7	46507	44457.8	43100.1	38909.5	40282.8	34325.9	37326.9	32943.8	36720.7	32070.9	61372.5	54625.6	61937.5	43688.2	48307.6	49247.8	Clu	Neuroprotection|synaptogenesis|neurodifferentiation
Cp	708.17	760.5	663.35	539.56	714.45	536.62	512.23	552.2	562.03	2128.44	2066.04	1441.14	1512.55	1977.63	1872.65	615.38	850.78	945.67	600.98	716.14	689.85	791.99	1095.34	536.75	536.03	646.46	738.69	459.98	972.08	376.25	443.41	384.27	478.69	1217.91	1173.84	770.5	4569.05	6632.24	1851.37	574.85	1103.21	547.85	469.26	542.39	646.66	874.54	785.46	622.47	776.14	958.84	673.89	496.62	540.28	565.48	478.12	561.5	651.1	597.05	583.8	544.97	614.5	502.99	444.24	Cp	Pan reactive
Crot	1142.21	1030.29	1073.49	907.01	921.3	972.14	948.27	891.71	973.51	1439.26	1422.26	1381.9	1399.8	1559.39	1435.94	1068.82	1189.63	1039.69	896.03	867.15	981.55	1067.71	944.93	942.86	952.1	968.55	922.14	892.8	944.56	872.27	959.39	971.77	887.3	975.34	1061.57	1009.1	1361.49	1816.03	1145.12	949.32	1200.53	962.83	917.95	975.61	894.16	982.77	1045.59	1055.54	981.11	915.36	1024.66	876.51	875.41	1000.13	801.9	970.31	1059.5	1156.69	1020.77	1031.7	1021.99	1028.27	1088.43	Crot	Lipid metabolism
Csf1	801.45	794.49	570.63	743.09	714.45	731.05	775.96	562.19	651.1	4451.06	4213.68	3370.01	3140.38	4364.76	4057.4	1662.61	2180.52	1302.32	764.29	680.61	822.56	1042.45	1162.05	1019.53	698.13	662.33	604.29	642.66	682.55	630.75	618.76	641.07	615.61	1333.3	940.67	1014.07	2804.35	4775.8	1833.86	701.74	1053.79	641.39	703.49	784.71	635.34	666.73	1005.96	1031.55	865.51	876.34	907.37	638.82	649.04	750.83	518.69	701.87	747.88	1658.3	1531.16	1668.4	1056.98	1215.96	1269.71	Csf1	Regulators of astrocyte reactivity|inflammation|CNS immunity
Cspg5	8873.08	9145.13	8395.33	7814.79	8170.62	7773.27	8084.33	7952.5	8238.47	11514.1	10773.2	10528.9	10513.1	9470.99	10702.4	9351.47	9246.85	8284.03	7670.14	7560.04	8376.72	8060.55	7634.61	8222.54	8320.32	7859.56	8038.28	8048.29	7905.43	8250.65	8000.6	7545.09	7541.53	6239.48	6681.67	6260.07	7086.81	3730.02	5646.32	9336.12	7278.43	7614.28	7731.32	8017.58	7836.88	8146.83	8101.55	8983.47	7979.03	8336.37	8439.64	8382.41	8744.39	8528.01	8166.94	8208.23	7736.9	8479.34	8634.93	7530.54	8070.93	8605.57	7941.9	Cspg5	Neuroprotection|synaptogenesis|neurodifferentiation
Cth	215.12	227.3	203.29	209	180.99	196.37	200.44	163.76	175.63	121.84	121.76	159.82	193.82	183.46	107.66	212	200.56	215.07	211.21	177.65	199.73	221.89	194.08	225.3	225.87	190.53	227.59	231.4	264.21	224.56	236.82	209.69	222.1	226.57	200.62	123.45	179.91	122.46	318.09	196.52	272.19	227.9	202.58	226.82	206	255.43	242.85	175.5	208.85	185.08	220.2	236.28	220.18	282.74	221.95	275.82	272.76	182.47	189.19	169.38	282.1	212.67	196.84	Cth	Energy|metabolism|enzymes
Cxcl10	36.17	42.49	21.4	28.69	23.13	21.39	15.24	14.98	13.8	767.86	527.2	743.99	701.8	1143.33	936.32	1313.21	1460.7	297.21	14.15	8.88	34.16	40.64	31.54	30.29	22.69	22.68	12.75	7.49	16.51	15.97	15.12	21.25	12.94	186.14	29.23	84.51	230.53	950.26	57.16	33.27	18.25	20.04	28.49	16.2	24.15	67.11	75.19	36.62	30.11	26.76	71.93	18.39	36.25	61.78	14.32	13.96	14.66	74.82	21.18	50.88	46.65	41.18	21.78	Cxcl10	Pan reactive
Cyp19a1	19.04	21.24	17.83	9.56	9.53	17.5	3.52	4.99	8.78	8.88	12.95	5.51	6.33	9.83	4.84	7.85	6.41	6.48	10.89	8.88	10.51	9.89	8.49	5.68	10.81	7.94	6.87	9.37	7.71	11.98	3.02	5.54	7.55	12.63	7.97	13.26	4.52	6.12	12.91	10.06	6.08	6.68	9.5	16.2	10.56	10.82	9.15	5.05	5.83	6.69	9.96	9.2	7.96	5.81	6.36	7.39	11	9.93	10.59	7.36	7.29	6.75	3.11	Cyp19a1	Neuroprotection|synaptogenesis|neurodifferentiation
Cyp4F14	224.63	184.81	238.95	251.34	247.68	278.03	257.87	207.7	240.87	442.95	408.03	406.44	426.91	488.13	355.66	289.53	345.26	298.29	230.81	217.62	220.75	247.16	257.16	250.86	223.71	224.56	223.67	203.29	226.78	192.62	215.66	209.69	208.08	237.52	244.47	186.41	313.7	139.6	320.86	254.54	328.45	247.2	224.74	269.79	241.46	240.28	271.3	252.52	253.53	227.45	281.06	178.98	156.51	210.78	144.79	132.17	207.5	209.2	147.54	221.6	254.4	203.9	166.49	Cyp4F14	Lipid metabolism
Cyp4f15	340.76	363.26	324.54	341.5	307.55	353.86	300.07	266.61	294.81	104.07	73.83	135.02	124.15	140.87	85.89	277.76	228.03	217.23	297.22	330.87	189.22	214.2	247.45	280.21	228.03	286.94	338.44	326.02	382.01	363.28	278.14	244.79	323.44	306.58	349.43	220.38	228.72	15.92	406.6	378.33	247.1	314.76	334.73	308.53	328.99	288.99	271.3	130.05	272.96	274.27	284.38	344.52	261.74	310.36	191.72	143.66	159.11	122.16	144.72	186.79	400.92	234.96	223.29	Cyp4f15	Unassigned
Cyp7B1	670.1	556.57	552.79	538.2	589.25	540.51	579.04	449.35	506.83	1340.27	1257.76	1285.45	1266.79	1366.1	1111.73	730.22	854.44	707.9	516.06	592.9	517.71	612.94	598.01	543.37	539.27	570.47	500.31	502.14	459.07	491.03	499.85	478.5	688.93	731.93	619.81	719.96	813.64	608.61	808.59	575.63	573.27	547.11	511.99	512.1	470.85	483.81	569.03	544.18	483.75	588.69	513.44	485.3	520.83	574.2	534.6	566.42	623.97	814.65	730.64	679.54	589.72	669.08	671.42	Cyp7B1	Lipid metabolism
DMD	388.35	477.97	495.73	484.92	548.43	435.52	454.8	447.35	436.57	685.36	709.84	566.26	573.86	665.03	607.28	449.51	497.28	539.3	459.45	445.23	511.14	505.29	527.65	453.44	464.7	413.96	409.08	462.79	401.82	404.2	450.47	457.25	419.39	352.07	462.36	338.85	578.59	448.19	457.31	499.03	453.9	485.5	511.99	450.12	430.86	369.08	409.5	511.36	437.13	447.09	449.26	446.39	437.71	473.17	490.05	470.38	486.12	509.25	507.56	422.45	497.14	445.6	426.35	DMD	BBB regulation
Daam2	2036.94	2013.84	2193.34	2200.6	2208.68	2189.27	1814.49	1583.71	1791.46	3690.81	3917.05	3060.01	2966.82	3743.41	2433.95	1787.26	2295	2295.54	1858.47	1646.58	2032.75	2274.93	2394.46	2114.8	1892.31	1676.25	1466.59	1533.59	1603.99	1582.86	1716.21	1731.08	1578.39	1600.3	2221.47	2406.76	2140.78	1966.65	3209.48	1898.63	3571.93	1968.71	1882.58	2201.28	2004.12	1349.69	1994.65	2287.85	1727.14	1648.99	1606.71	1323.61	1366.17	1979.19	1303.08	1600.76	1972.35	2237.79	1790.24	2132.36	2037.41	1924.88	1923.23	Daam2	Myelination
Dag1	390.26	448.23	388.74	482.19	504.88	507.46	488.79	452.35	489.26	814.82	703.36	617.24	695.47	724	648.41	640.9	624.58	613.87	516.06	475.21	495.38	510.79	519.16	448.71	424.72	406.02	443.41	476.85	519.62	469.07	415.2	466.49	486.24	447.24	500.23	478.87	639.16	413.9	565.19	492.84	479.75	474.36	515.95	521.97	458.77	483.81	450.14	489.89	428.38	350.09	507.91	539.77	553.54	605.46	550.51	574.63	500.79	589.42	581.69	478.69	536.51	559.71	399.9	Dag1	Neuroprotection|synaptogenesis|neurodifferentiation
Ddo	430.23	429.11	395.87	465.8	454.53	379.14	410.25	427.38	396.43	361.72	349.74	381.64	424.38	517.61	313.32	416.14	423.1	322.07	362.55	360.85	369.23	411.93	399.08	433.56	377.16	313.02	464.99	456.24	359.99	405.2	356.75	414.76	391.36	404.29	294.29	270.09	320.94	156.74	294.12	343.52	429.57	414.97	457.39	430.39	388.6	460	422.71	327.02	390.5	438.17	465.86	348.06	338.67	381.59	295.14	282.39	278.62	317.61	381.2	297.93	403.11	286.94	312.76	Ddo	Neurotransmitters|Glutamate-Glutamine cycle
Dio2	588.24	613.92	1116.29	706.21	843.73	859.38	666.95	582.16	618.48	1712.14	1230.55	1110.48	901.96	649.75	766.96	914.73	938.7	891.63	876.43	991.5	884.32	630.52	749.63	689.16	711.1	866.48	643.53	616.43	814.65	581.85	924.11	911.73	907.79	704.97	1203.07	874.89	1021.57	1140.07	1255.76	891.29	830.26	758.68	593.5	728.36	778.71	594.21	616.79	614.89	635.29	567.5	410.53	571.61	747.2	971.06	645.18	1048.3	1295.59	623.01	525.21	623.97	768.31	808.16	818.46	Dio2	Unassigned
Dmp1	81.86	76.47	71.33	76.5	69.4	81.66	51.57	53.92	47.67	95.19	108.81	71.64	76.01	42.59	37.5	49.07	38.46	42.15	45.73	45.52	35.48	42.84	64.29	46.39	51.87	58.98	56.9	39.35	39.63	26.95	55.43	45.26	57.14	48.01	56.47	63.79	40.68	11.02	71.92	47.2	57.02	57.9	45.11	52.83	67.16	62.78	83.32	79.54	62.17	42.37	47.58	52.35	89.31	87.22	50.91	84.55	93.12	82.46	66.36	72.98	95.49	66.17	56.79	Dmp1	BBB regulation
Dtna	4763.02	4851.91	4778.99	5379.24	5379.49	5241.81	4980.48	4681.23	4817.38	4928.27	5110.04	4674.75	4880.95	5124.8	4315.07	5209.66	5515.87	4873.15	5443.68	5130.7	4987.93	5271.54	5208.61	5353.26	4814.52	4772.44	4848.08	5100.09	5057.45	5026.04	4951.12	4967.86	4903.34	4655.18	4812.96	4448.16	3973.28	2755.27	4912.41	5351.61	5360.93	5039.81	4869.07	5374.64	5072.92	4708.21	4930.23	5140.09	5155.19	4904.6	4863.28	4953.47	4860.75	5414.96	5019.02	5097	5206.57	5086.38	5155.41	5137.75	5211.99	4934.06	5045.38	Dtna	Extracellular matrix
Ednrb	995.63	1019.67	823.84	867.4	805.63	937.15	917.8	766.89	905.77	1680.41	1674.85	1953.67	1835.58	2315.06	1999.67	1547.78	2099.93	1337.98	959.18	860.48	1028.86	1101.76	1172.97	1323.41	810.53	861.94	924.1	952.75	993	829.36	818.3	886.79	766.55	994.71	770.6	1031.47	1101.13	947.81	952.42	720.31	828.74	747.55	896.58	940.39	850.39	973.03	900.28	1006.3	937.4	961.07	999.21	979.8	1025.74	1173.12	899.75	1023.67	1198.07	1381.92	1331.38	1023	1043.86	1290.9	1184.13	Ednrb	Myelination
Efna4	59.01	38.24	57.06	28.69	35.38	21.39	51.57	24.96	40.14	55.84	50.52	38.58	36.74	49.14	43.55	38.28	31.14	31.34	35.93	23.32	48.62	38.45	27.9	24.61	30.26	30.62	46.11	24.36	37.43	41.92	19.15	18.47	24.8	43.8	27.9	29.83	75.04	138.38	59.93	27.08	34.21	23.76	29.28	35.92	37.73	48.71	28.45	22.73	31.08	44.6	36.52	33.25	41.56	32.71	19.09	28.73	31.53	28.25	33.18	26.11	48.11	28.36	23.34	Efna4	Neuroprotection|synaptogenesis|neurodifferentiation
Egfr	201.79	159.32	235.38	221.29	189.16	262.48	207.47	204.7	219.54	371.87	422.27	279.69	309.1	359.27	301.22	254.2	329.69	273.43	223.19	219.84	236.52	272.42	323.87	247.07	209.66	213.22	206.01	213.6	258.71	222.56	206.59	231.86	214.55	226.57	228.52	207.95	250.42	215.52	248.94	218.95	216.69	240.52	242.15	201.46	194.68	195.9	203.22	229.8	210.79	167.24	194.75	223.55	253.78	249.31	249.8	276.65	288.15	242.79	248.49	219.6	236.91	226.85	236.51	Egfr	Growth factors|receptors and signaling
Elovl2	175.14	176.32	149.79	183.04	148.33	190.54	184.03	149.78	184.42	162.46	168.39	187.38	188.75	241.33	200.81	194.33	154.77	169.68	201.42	157.66	158.99	163.67	178.31	170.4	179.4	157.64	190.31	164.88	153.02	152.7	174.34	171.82	182.2	139.82	177.37	157.41	138.32	34.29	157.66	174.85	168.03	170.74	179.63	194.42	199.2	141.79	152.42	154.04	172.91	99.23	199.18	191.01	244.05	240.58	198.09	178.96	174.51	147.35	184.95	147.29	189.53	173.52	130.71	Elovl2	Lipid metabolism
Emp1	68.53	59.48	60.63	61.47	84.37	68.05	59.78	57.92	66.49	786.9	607.51	403.68	381.3	412.78	1068.18	188.44	239.02	121.05	83.83	63.29	69.64	116.44	120.09	75.73	75.65	55.57	58.86	52.46	115.59	67.87	72.56	64.66	67.92	325.96	103.63	226.18	2626.25	5446.86	506.18	72.73	100.36	72.01	61.72	50.01	58.1	96.33	116.85	70.71	94.23	92.54	87.42	48.11	71.62	90.85	59.66	66.49	79.92	89.33	71.3	68.96	102.05	85.07	76.24	Emp1	A2 astrocyte
Entpd2	184.66	197.56	199.72	202.17	232.71	244.98	244.98	206.7	257.18	366.8	367.87	325.15	366.1	325.42	225.01	300.33	392.88	380.43	193.79	212.07	222.07	298.78	340.85	287.78	241	237.03	227.59	243.58	177.24	201.6	233.8	247.56	246.89	189.51	251.11	241.09	244.09	131.03	236.03	193.42	265.35	287.29	221.57	266.27	231.65	211.06	255.05	325.75	232.16	212.95	198.07	275.19	255.55	262.39	217.98	293.88	272.76	313.03	352.96	288.55	280.65	249.13	261.41	Entpd2	Regulators of astrocyte reactivity|inflammation|CNS immunity
Ephb3	224.63	261.29	256.78	248.61	229.99	180.82	179.34	239.65	208.25	194.19	155.44	135.02	126.68	141.96	169.36	233.59	175.83	197.78	225.37	159.88	174.76	239.47	237.75	199.74	161.02	203.01	226.61	215.47	210.27	245.51	222.71	216.15	181.13	170.14	202.62	198.01	180.81	177.56	187.17	281.62	202.24	249.43	222.36	220.48	234.67	189.41	150.39	203.28	187.48	160.55	168.2	238.41	228.14	240.58	254.57	232.32	202.37	163.39	190.6	143.94	210.67	185.67	220.18	Ephb3	Neuroprotection|synaptogenesis|neurodifferentiation
Ephx2	401.68	414.24	303.14	331.93	280.34	311.09	269.6	257.63	292.3	257.65	295.33	283.82	344.57	369.1	164.52	384.74	333.35	281	276.54	254.26	264.11	361.4	349.34	363.51	279.9	239.3	277.62	296.97	319.26	314.38	268.06	277.12	291.1	343.64	239.15	227.01	280.25	246.14	289.51	409.28	360.39	270.22	319.7	338.82	262.59	346.35	344.47	300.5	306.96	292.11	324.22	225.67	268.81	303.82	214	229.85	270.56	324.48	329.67	305.29	317.82	304.5	309.65	Ephx2	Energy|metabolism|enzymes
Ezr	763.38	435.48	271.05	392.04	453.17	274.14	559.12	313.55	584.61	783.09	731.86	843.19	824.68	1125.86	701.64	641.88	618.17	243.17	280.89	356.41	582.1	1099.57	460.94	430.72	274.5	238.17	623.91	355.99	337.97	354.3	302.33	285.43	350.39	1164.01	255.1	389.39	1065.87	1544.18	590.08	680.07	326.17	368.95	338.69	331.78	266.36	900.51	634.06	265.15	494.44	412.53	345.24	499.45	368.73	417.21	330.15	444.93	229.5	254.24	376.97	356.17	420.6	300.45	344.66	Ezr	Extracellular matrix
F3	2095.96	1996.85	2207.61	1615.96	1982.78	1790.69	2017.27	1767.45	1790.21	4572.9	4746.05	3870.14	3486.21	4572.24	4807.42	2065.02	3143.95	2826.19	1835.61	2504.84	2998.54	2321.06	2476.94	2178.22	2160.32	2380.55	2150.34	1752.81	1859.39	1657.72	1876.45	2047.93	2101.28	2231.15	2226.78	2554.24	3649.63	4424.35	4753.83	1575.23	2259.64	1982.07	1623.81	1768.77	1829.06	1867.05	2046.47	2313.1	2158.44	2265.55	2018.34	1724.02	1688.93	2282.28	1645.96	1982.49	1882.9	2106.47	2139.67	2236.13	2116.14	2130.8	1959.02	F3	Extracellular matrix
Fabp7	3384.75	3345.78	4686.26	4013.26	3170.81	2552.85	3872.79	4795.07	4205.17	16283.7	13515.4	13240.3	10915.9	12250.1	12890.8	8643.83	10564.7	7561	4320.1	4834.25	6163.95	5158.4	4200.61	3687.17	4948.53	3470.45	4107.43	5776.48	3660.43	4522.04	4050.18	3426.14	4117.39	2094.71	4152.63	2682.65	14789.3	13555.9	3552.46	2346.6	2477.08	3504.63	3486.61	4239.13	3949.38	3975.46	4468.91	4616.1	3211.43	3386.06	3279.81	4023.9	3147.06	3600.76	4158.25	2800.93	3711.54	4329	3518.35	5933.78	4450.24	4998.87	5667.78	Fabp7	Lipid metabolism
Fads2	3917.79	3791.88	4047.87	4036.48	4590.19	3861.36	4729.64	4382.66	4448.55	7201.4	7448.09	6476.87	6491.04	6756.26	5674.79	6170.52	6825.47	6275.98	4440.95	4698.8	5328.25	4988.14	5208.61	4506.97	4519.49	4382.3	4585.18	4283.18	3821.16	4136.8	4321.27	4256.58	4024.67	3305.88	3769.32	3333.02	6102.31	2250.75	4925.32	3536.54	4033.43	4629.29	4269.24	4129.95	4153.87	4161.63	3956.78	4626.2	4032.26	4069.52	3870.7	4998.75	4880.2	4677.94	4720.69	4634.01	4833.36	5158.91	5726.5	5432.33	4710.47	4904.35	5282.67	Fads2	Lipid metabolism
Fbln5	188.46	203.93	199.72	195.34	164.66	161.38	157.07	169.75	184.42	123.11	145.08	133.64	131.75	195.47	107.66	132.5	96.16	146.98	121.94	129.91	102.49	138.41	172.25	153.36	163.19	142.9	209.93	144.27	160.73	143.72	155.19	128.4	132.61	215.62	161.43	145.81	339.02	215.52	300.57	150.87	137.62	159.61	159.85	145.11	150.91	261.93	186.97	114.9	164.17	218.53	244.55	215.77	149.44	194.07	227.52	125.6	87.25	110.71	132.71	121.18	167.66	153.94	105.81	Fbln5	A1 astrocyte
Fdft1	2055.98	2122.18	2000.76	2040.78	1962.36	1541.82	1929.36	2299.68	2248.11	1571.26	1668.37	2011.54	2126.94	1951.42	2150.88	2009.07	1606.32	1761.64	2144.81	1988.55	2710.77	2084.89	1893.49	2093.03	2510.47	2180.94	2693.82	2528.5	2009.11	2751.55	2108.23	2029.45	2079.72	2746.62	2026.16	2544.29	2228.47	1038.43	1660.52	2573.29	1755.55	1936.05	2438.89	2182.26	1962.62	2740.5	2314.73	2578.25	2225.46	1903.2	2827.23	2426.51	2192.07	2381.85	2360.35	1893.01	1448.1	1136.08	2340.86	1225.19	2072.4	1567.72	1324.95	Fdft1	Lipid metabolism
Fgf1	1753.29	1582.61	1840.27	2192.4	1920.18	2101.78	1910.61	1744.48	1943.26	2379.74	2409.3	2212.69	2327.1	2530.18	1794.01	2194.57	2744.66	2484.67	2115.41	1937.48	2147.07	2300.19	2331.38	2276.68	1837.19	1702.34	1768.74	1981.39	1901.22	1782.47	1953.04	2274.24	1841.45	1918.67	2161.68	1610.58	2457.2	1414.37	2629.54	1781.03	2873.2	1943.47	2153.22	2228.04	1989.78	1781.54	2203.97	2332.04	2049.64	1741.53	1976.29	1770.01	1757.9	2002.44	1669.82	2066.22	2372.69	2620.3	2311.92	2511.97	2110.31	2211.82	1847.77	Fgf1	Synapse remodeling|elimination|neurotoxicity
Fgf2	24.75	27.62	42.8	17.76	31.3	36.94	19.93	18.97	16.31	107.88	76.42	59.24	64.61	96.1	83.47	16.69	38.46	25.94	18.51	19.99	22.34	27.46	33.96	23.67	21.61	22.68	26.49	17.8	11.01	18.96	14.11	12.01	16.17	48.85	21.26	29.83	62.38	84.49	36.88	18.57	28.13	29.69	16.62	26.06	16.6	23.81	24.39	25.25	23.31	17.84	21.02	25.47	11.5	29.8	11.93	18.88	22.73	40.47	32.47	26.78	25.51	34.43	18.67	Fgf2	BBB regulation
Fgfr1	515.9	514.08	549.23	524.54	586.53	575.51	554.43	526.24	508.08	1231.12	1265.53	929.99	971.63	1150.98	1063.34	712.55	816.89	849.48	565.05	629.54	888.26	863.4	870.93	620.05	715.42	630.58	553.28	588.33	601.08	537.93	626.83	593.96	618.85	838.05	679.59	848.37	991.74	1342.12	792	548.55	683.52	679.99	502.5	540.28	528.19	548.75	593.42	893.93	608.09	605.41	564.34	480.35	496.95	549.49	445.5	555.75	563.84	766.55	666.4	657.45	564.94	645.45	639.52	Fgfr1	Growth factors|receptors and signaling
Fgfr3	3449.48	3494.48	3841.02	3234.65	3841.72	3948.85	3844.66	3470.98	3828.81	4471.36	4679.99	4054.76	3743.37	3506.44	3408.99	3437.12	3785.01	4579.18	3634.2	3619.58	4510.95	4085.2	4526.91	3925.73	4025.61	4200.84	3617.91	3838.18	3974.18	3573.92	3995.76	4094.93	3418.76	3940.95	4735.9	4762.99	2473.47	1329.88	5136.46	3329.96	4451.6	4131.92	3464.45	3808.03	4195.37	3767.65	3491.4	4040.35	3815.64	3962.48	2989.89	3762.15	3831.47	4033.23	3387.38	4056.91	3791.46	2969.22	3338.34	3016.77	3714.73	3105.73	3621.62	Fgfr3	Growth factors|receptors and signaling
Fkbp5	336.95	331.39	267.48	295.05	308.92	223.59	284.83	264.62	245.89	475.95	457.25	533.19	510.52	564.57	454.85	324.87	432.26	404.2	246.05	370.84	337.7	226.28	251.09	288.73	206.41	218.89	289.39	288.54	307.15	298.41	221.71	227.24	333.14	341.96	417.85	414.25	603	813.11	1510.23	304.83	305.64	220.48	227.11	278.95	243.72	206.73	237.77	227.27	261.31	302.15	270	231.33	240.52	338.71	264.12	265.15	226.56	290.89	302.84	271.15	328.03	316.65	266.08	Fkbp5	A1 astrocyte
Fmo1	413.1	477.97	303.14	292.32	351.1	268.31	311.79	358.48	299.83	392.18	358.8	351.33	468.71	470.66	278.24	394.55	382.8	337.2	300.49	317.55	398.14	403.14	390.59	316.18	325.29	314.16	374.74	235.14	369.9	278.45	277.13	231.86	340.69	275.42	207.27	175.64	548.76	821.68	322.7	317.21	289.68	312.53	272.22	327.55	277.68	366.92	348.53	313.13	348.73	359.01	414.96	332.5	278.54	288.56	290.37	247.09	247.83	264.93	190.6	198.17	283.56	294.37	202.28	Fmo1	Energy|metabolism|enzymes
Foxj1	344.57	261.29	299.58	256.8	223.18	147.77	267.25	201.71	278.5	445.49	420.98	425.73	373.7	576.58	382.27	522.14	430.43	179.41	284.16	219.84	365.29	408.63	352.98	282.1	186.96	154.24	266.83	227.65	142.01	245.51	195.51	189.37	178.97	315.01	123.56	113.5	532.48	434.72	299.65	233.65	212.89	265.76	201.79	197.23	199.2	292.23	283.5	227.27	216.62	178.39	198.07	346.64	252.01	228.95	200.47	307.02	90.19	230.57	268.25	269.14	288.66	139.76	178.16	Foxj1	Transcription factors
Frem2	98.99	123.21	46.36	99.72	76.21	56.38	90.26	64.91	74.02	204.34	177.46	135.02	133.01	222.77	177.83	149.18	119.97	71.33	91.45	68.84	81.47	106.55	98.25	86.14	63.76	54.44	72.59	55.27	58.35	88.82	78.61	62.81	83.02	114.55	66.43	57.99	144.65	91.84	62.7	96.71	73.75	65.33	64.1	72.55	74.7	79.01	85.35	65.66	74.8	66.9	76.35	60.13	73.39	67.6	62.85	72.24	64.52	71.77	89.65	63.6	110.07	83.04	78.58	Frem2	Extracellular matrix
Fstl1	932.81	890.08	802.44	871.5	862.79	884.65	856.84	701.99	812.93	802.13	840.66	741.24	837.35	844.12	740.35	616.36	844.37	787.87	844.86	829.4	756.86	775.52	857.59	751.63	792.15	826.78	877.99	829.09	984.19	717.58	728.61	719.59	646.88	942.49	894.83	834.29	2558.45	4835.8	1253.92	768.27	1039.34	790.6	845.93	929.82	863.22	875.62	807.82	851	820.83	996.75	880.81	800.11	842.69	957.25	818.6	897.25	1072.69	1033.77	945.95	939.31	888.59	927.67	904.04	Fstl1	Neuroprotection|synaptogenesis|neurodifferentiation
Fzd1	236.06	233.67	271.05	315.54	287.14	223.59	284.83	301.56	250.91	299.53	231.86	300.35	291.36	246.79	300.01	259.11	274.74	310.18	260.21	255.37	278.57	268.03	311.74	286.83	250.72	293.74	348.25	295.1	184.95	281.44	251.94	252.18	312.66	228.25	250.45	248.55	333.59	198.38	332.84	232.88	228.85	331.09	275.38	270.49	329.74	303.06	228.63	260.1	283.65	279.85	286.6	412.44	373.16	392.49	394.58	339.03	228.76	232.1	330.38	265.79	324.38	263.31	265.3	Fzd1	Neuroprotection|synaptogenesis|neurodifferentiation
Fzd10	477.83	399.37	595.59	599.67	476.3	686.33	588.42	570.18	634.79	530.52	327.72	414.71	391.44	392.03	570.99	525.09	321.45	269.11	634.73	516.29	315.36	341.62	320.23	426.94	486.32	485.41	612.14	563.97	653.92	587.84	617.76	588.42	616.69	358.8	352.09	192.21	353.48	129.8	323.62	417.79	297.28	530.04	516.74	532.53	580.26	671.06	515.17	266.41	475.01	554.12	476.92	842.56	680.88	730.47	781.21	581.2	413.53	236.68	393.2	309.31	517.55	439.53	519.71	Fzd10	Growth factors|receptors and signaling
Fzd2	112.32	110.46	82.03	94.25	95.26	79.72	96.12	84.88	92.83	50.77	49.22	57.87	70.94	55.69	39.92	75.57	84.25	126.45	81.66	78.83	123.52	149.39	146.77	102.24	111.31	103.21	60.82	67.45	121.1	93.81	103.8	109	104.58	101.07	142.83	176.47	146.46	195.93	177.95	118.37	120.89	106.9	82.3	110.59	78.47	88.75	96.53	122.47	99.08	103.69	40.94	76.4	98.15	117.02	83.53	82.09	119.51	87.8	67.77	72.98	72.17	80.34	45.12	Fzd2	Neuroprotection|synaptogenesis|neurodifferentiation
GFAP	2916.45	2190.16	1333.84	2341.29	2846.92	2000.67	2036.03	1453.9	1694.86	79954	106152	67679.9	65662.8	83699.2	73463.8	29808.3	42656.2	20713.9	3557.99	3726.17	5470.16	10837.5	10309.3	8542.5	1902.03	1766.98	1866.84	1526.09	1826.36	1318.39	1367.53	1604.53	1636.6	10234.3	5926.35	12167.2	38303.5	32959.1	27659	2433.25	5392.1	1760.85	2021.06	2817.63	2269.72	3125.82	8419.59	7970.86	4752.06	4668.24	4327.71	2172.54	1828.64	3025.83	1881.43	2667.12	6531.49	31097	19741.3	28929.8	11881.9	19946.2	19310.1	GFAP	Pan reactive
Gabbr1	30123.9	32693	35453.7	38217.5	32619.9	32226.6	36301.6	36996.5	36673.5	26597.2	19914.3	26017.7	26957.3	23062.1	26140.8	30408	26517.9	22960.8	34896.1	32832.7	24209	25648.1	24253.9	31826.1	31797.5	31523.3	40389.6	33869.1	29192.1	34106.4	33686.3	31062.5	33509.4	27018.9	26904.7	22675	26571.7	3950.44	30765.3	29755.3	24924.4	34550.4	34883.5	33635.5	35562.5	36135.3	32259.9	24230.8	33740.4	36844.2	35623.1	42051.4	40642.1	38401.9	41814	36435.9	27718.5	26515.3	36386.4	33288.2	36282.8	30263.3	31850	Gabbr1	GABA|d-serine|and other gliotranmsitters
Gabbr2	3961.57	3830.12	5688.42	6093.65	5699.29	6637.81	6357.75	6549.53	5626.55	3552.47	2325.1	3507.79	3548.28	3028.14	3838.44	4294.92	3425.1	3929.65	5612.43	5212.87	3122.05	3854.52	3638.99	4415.14	4735.63	4673.77	5683.89	5230.31	5324.97	5216.67	5289.73	5336.43	5529.74	4419.35	5215.53	5394.3	2749.2	254.71	4007.93	4488.95	4329.19	5947.71	5701.55	4825.9	5945.95	5324.07	4703.63	3529	4986.17	5049.54	5133.27	6231.1	7272.99	6616.42	5684.08	6463.81	5279.15	4777.17	5647.44	5437.68	5778.39	5403.97	5292	Gabbr2	GABA|d-serine|and other gliotranmsitters
Gabra4	9889.65	9956.62	13406.1	12778.8	9916.61	13419.5	10230.5	9970.59	11472.6	4376.17	2129.51	5661.23	5894.38	4465.22	5472.77	7291.36	4888.55	3885.34	11075.7	10017.1	4679.14	5475.86	4329.19	8187.51	8797.99	9282.9	12471.4	10718.2	12181.3	10933.3	10418.2	9627.2	9746.31	9413.13	10749.3	5908.79	2483.41	527.79	7480.18	9572.87	8934.38	10797.5	11445	10765.5	11212	11529.2	9869.6	4260.05	9929.59	11112.6	10403.8	12709.8	12430	12710.2	13108	11958.1	11348	8144.17	9622.53	9279.95	11797.3	11473.6	10955.1	Gabra4	GABA|d-serine|and other gliotranmsitters
Gabrb1	1313.54	1504.01	1405.17	1730.7	1393.52	1617.65	1321.02	1393.98	1475.32	1474.8	1528.48	1472.83	1387.14	1635.83	1277.46	1397.62	1118.19	1255.84	1367.45	1366.78	1232.53	1384.07	1171.76	1468.24	1381.14	1347.35	1679.47	1681.61	1387.11	1612.8	1338.3	1286.77	1524.48	1405.74	1329.29	1451.51	848.9	304.92	1141.43	1526.49	1289.48	1498.8	1607.2	1439.11	1444.23	1612.7	1355.51	1313.11	1459.03	1518.54	1758.3	1649.03	1563.36	1838.18	1850.41	1540.84	1409.97	1410.93	1685.76	1304.19	1740	1622.41	1448.65	Gabrb1	GABA|d-serine|and other gliotranmsitters
Gabrg1	316.01	399.37	388.74	247.24	292.59	213.87	270.77	279.6	326.18	280.49	284.97	279.69	276.16	256.62	252.83	262.05	233.53	298.29	238.43	203.19	315.36	286.7	286.27	280.21	287.47	282.4	258	281.99	232.29	295.41	287.21	253.1	260.91	188.67	226.53	224.52	247.71	57.55	266.46	211.22	290.44	277.64	300.71	271.2	259.57	257.6	269.27	342.17	243.82	278.73	265.57	294.29	310.37	313.99	308.67	294.7	282.29	254.24	314.14	226.29	303.24	258.59	241.96	Gabrg1	Neuronal Function
Gad1	9824.92	7930.03	5927.37	7226.05	6062.64	6787.52	6303.84	3542.88	5964.01	3524.55	7115.19	4023.07	5843.71	3864.62	3198.5	3432.21	6675.28	7536.15	7525.34	6021.17	7600.15	6937.92	8270.22	7929.08	4284.98	5112.68	3800.38	4792.81	7951.67	5394.31	4013.9	8248.98	4366.43	5553.88	7001.21	6458.08	2784.46	1361.71	4750.14	7358.56	13362.4	4155.68	7523.99	9276.36	5981.42	2430.95	6786.69	6869.86	6411.2	4041.64	4902	2084.82	4336.38	6865	1462.98	7500.61	10888.3	9812.4	7094.59	8200.71	6564.19	8139.71	8360.46	Gad1	Regulators of astrocyte reactivity|inflammation|CNS immunity
Gas1	352.18	320.77	403	356.52	404.18	332.47	343.44	374.46	390.16	595.25	560.87	410.57	376.24	473.93	418.56	495.64	464.31	507.96	389.77	394.16	467.78	520.67	618.63	360.67	440.93	443.45	323.73	358.81	532.83	390.23	413.18	387.97	354.71	363.02	402.57	282.52	584.01	960.06	349.44	378.33	410.57	443.18	378.26	407.15	366.72	404.8	401.37	467.17	377.87	413.64	298.77	394.75	356.35	349.61	398.56	415.38	450.19	261.88	338.14	297.26	370.31	366.61	350.1	Gas1	A1 astrocyte
Gbp2	230.35	244.3	189.02	193.97	208.21	155.54	161.76	162.76	160.58	1148.62	862.68	1030.57	1069.17	1428.35	1289.56	1149.3	1318.75	474.45	160.04	174.32	166.88	259.24	299.61	177.02	157.78	138.36	132.43	150.83	215.77	124.75	154.19	82.21	149.86	439.66	280.34	263.46	546.95	1197.62	206.53	144.68	154.34	129.17	194.67	169.76	160.72	242.45	355.64	212.12	210.79	265.35	262.25	211.52	153.86	219.51	135.24	185.52	131.25	271.04	222.37	223.61	185.88	188.37	154.82	Gbp2	A1 astrocyte
Gdpd2	310.3	229.42	238.95	259.54	304.83	270.26	269.6	385.44	270.98	486.1	650.25	489.11	480.11	590.78	470.58	486.81	507.35	517.68	371.26	363.07	508.52	477.83	473.07	408.95	436.6	382.2	319.8	331.64	282.93	403.2	340.62	375.04	380.58	233.31	259.08	238.61	350.77	220.42	363.27	197.29	357.34	395.67	320.49	299.37	328.99	281.41	288.58	425.5	343.87	272.04	312.05	335.32	308.6	304.55	280.82	300.45	311.62	399.31	417.91	380.95	324.38	371.34	351.66	Gdpd2	Energy|metabolism|enzymes
Ggta1	104.7	101.97	71.33	91.52	81.65	77.77	73.85	87.87	77.78	460.72	432.64	377.51	331.9	488.13	391.95	211.02	257.34	101.59	89.28	86.6	95.92	159.28	146.77	126.85	72.41	63.51	102.02	81.5	114.49	88.82	68.53	60.97	75.47	148.24	118.25	162.38	905.85	1520.91	243.41	88.2	116.33	86.11	63.31	74.67	71.68	97.41	143.27	108.58	125.31	103.69	102.91	89.84	68.09	74.14	82.74	75.52	85.79	156.52	139.07	149.3	88.93	111.4	109.7	Ggta1	A1 astrocyte
Gja1	7972.64	8401.62	8912.46	7846.2	7823.6	7238.59	7943.68	7917.55	8203.34	12942	13740.8	12026.5	10752.5	11098.1	7650.26	12168.3	14172	12714.1	8714.24	9062.28	10479.1	10917.7	11022.5	9508.08	8709.37	8426.62	7779.3	8342.45	8268.72	7904.34	7748.66	7637.46	8088.14	5567.36	6572.73	5512.77	14429.5	7472.29	14277.1	6368.24	8324.61	7887.47	7662.47	8035.19	7532.8	8049.42	7887.15	8969.58	8185.94	8286.2	8834.67	9602.04	8518.91	10014.4	9209.09	9964.15	9640.32	9471.88	10615.1	8443.07	9782.51	9264.53	8617.98	Gja1	Gap junction|tight junctions
Gjb2	300.78	246.42	235.38	251.34	390.57	276.09	266.08	268.61	243.38	668.86	655.43	563.51	582.72	773.14	682.28	321.92	379.14	662.51	305.93	391.94	327.18	512.98	716.88	227.19	324.21	306.22	370.82	253.88	809.15	222.56	242.87	201.37	378.42	500.3	328.84	283.34	944.73	1168.23	610.36	304.83	415.13	254.63	243.73	234.57	221.84	286.82	321.09	276.51	358.44	527.36	455.9	241.24	256.43	332.89	297.53	280.75	381.27	414.58	252.72	279.18	333.13	233.6	252.85	Gjb2	Gap junction|tight junctions
Gjb6	4841.07	5427.6	5945.2	5019.99	5050.16	4835.45	5114.1	4917.89	4749.63	9261.29	8170.88	8649.6	8098.59	8104.89	8080.92	5297.99	5571.74	6877.96	4839.43	5571.49	6001.02	5625.25	6242.09	5562.47	5411.07	5415.5	5915.41	5828.01	6675.75	5362.38	5151.66	4621.46	5667.74	4992.93	6181.44	4673.51	6075.19	2592.4	11665.1	4780.63	6339.45	5688.63	4603.18	5236.57	5087.26	5331.65	5224.9	3958.28	5073.59	6370.74	5575.89	5215.93	4851.02	6547.37	4675.35	5352.3	4485.81	3970.16	4448.06	4431.42	5505.03	5013.05	4754.4	Gjb6	Gap junction|tight junctions
Glb1	826.2	594.81	798.88	700.75	649.13	668.84	702.12	665.04	802.9	1597.91	1484.44	1482.47	1255.39	1395.59	1316.17	813.64	936.86	775.99	640.18	591.79	718.76	775.52	598.01	647.5	654.9	655.53	736.73	664.21	667.13	637.74	598.61	653.08	590.82	678.02	619.14	506.21	1564.9	3090.8	900.79	601.16	632.58	638.42	642.56	664.26	578.75	894.02	786.48	688.12	685.8	661.16	669.46	710.27	806.44	635.26	670.63	687.92	684.09	844.42	866.88	695.61	710.73	725.8	698.65	Glb1	Unassigned
Gldc	100.9	70.1	53.5	72.4	69.4	44.72	49.23	32.95	51.44	78.69	91.97	88.18	78.54	116.84	54.44	64.78	82.42	49.72	41.37	46.63	59.13	72.5	59.44	55.85	54.04	38.56	33.35	33.73	50.64	64.87	45.35	42.49	56.06	62.33	35.21	41.42	56.05	96.74	42.41	100.58	61.58	43.8	55.39	54.94	36.97	71.43	66.05	36.62	58.28	46.83	46.47	61.55	44.21	50.88	50.91	43.51	41.06	36.65	55.77	38.83	72.89	60.76	59.13	Gldc	Energy|metabolism|enzymes
Gli1	64.73	114.71	103.43	56.01	62.6	50.55	76.19	87.87	60.22	31.73	25.91	22.04	43.07	25.12	33.87	64.78	41.21	70.25	64.24	78.83	73.58	62.61	90.97	61.53	65.92	81.66	87.31	106.8	69.36	83.83	68.53	50.81	66.84	64.85	73.07	50.54	66.9	47.76	67.31	54.16	52.46	83.14	60.14	67.62	58.1	66.02	69.1	71.97	74.8	72.47	70.82	107.53	81.35	79.23	75.58	91.94	55.72	56.5	84.71	62.26	96.22	70.22	57.57	Gli1	Transcription factors
Gli2	79.95	84.97	114.13	86.06	102.06	97.21	89.08	109.84	99.11	121.84	119.17	103.33	107.68	116.84	99.2	90.3	106.23	108.08	97.99	82.16	76.21	90.07	93.4	88.98	90.78	113.41	92.21	82.44	97.98	87.83	66.51	84.06	100.27	65.7	113.6	104.39	92.21	150.62	138.3	68.08	103.4	96.51	92.59	92.98	110.17	75.76	95.52	77.02	73.83	68.01	86.31	105.41	91.96	118.47	95.46	97.69	95.32	103.07	81.18	65.61	110.8	90.47	89.47	Gli2	Transcription factors
Gli3	175.14	208.18	196.15	184.41	185.08	198.32	166.45	181.74	145.52	227.19	244.82	209.42	178.62	241.33	179.04	220.83	190.49	201.02	198.15	152.11	166.88	177.95	186.8	198.79	154.54	137.23	150.09	158.32	194.86	165.67	170.31	166.27	153.09	124.65	128.88	123.45	191.66	219.2	200.07	193.42	195.4	164.8	155.1	195.12	184.87	152.61	152.42	194.44	164.17	183.96	169.3	181.1	158.28	194.79	159.9	172.39	175.24	137.43	158.83	118.5	186.61	152.59	143.93	Gli3	Transcription factors
Glis3	197.98	114.71	124.82	118.84	304.83	85.55	148.86	92.87	156.82	251.3	288.86	245.24	230.56	339.61	197.18	181.57	171.25	126.45	94.72	217.62	157.68	305.37	173.46	160.93	103.75	66.91	136.36	113.36	80.36	134.73	109.85	75.75	309.42	255.21	90.35	107.7	356.19	548.6	149.36	160.93	77.55	99.47	96.54	88.76	84.51	208.89	179.85	125	139.88	94.77	135	137.24	146.79	151.91	135.24	131.34	90.92	116.81	168.01	124.53	140.69	110.73	90.25	Glis3	Transcription factors
Glud1	10135.2	10256.1	10253.4	9959.38	9979.21	10246.4	9497.95	9606.11	10043.7	12447	12365.1	11708.2	11412.5	10949.6	10108.4	10577.3	11304.6	11835.4	9618.97	9950.52	11251.7	11291.1	11226.3	10388.5	10747.6	10321.8	9774.64	10436.3	9910.14	9900.39	10227.7	9937.57	9699.95	9183.19	10500.8	9041.31	9837.82	7273.91	11065.8	8864.94	11186.4	10493.1	9782.45	10576	10659	9979.25	10306.5	11378.6	10022.9	8588.35	9809.54	9993.96	10145.9	10625.7	9967.23	10808.9	10562	11624.9	10862.9	10075.3	10992.6	10955.1	8816.38	Glud1	Neurotransmitters|Glutamate-Glutamine cycle
Glul	34447.2	35584.2	36605.6	34174.2	35240.9	34870.8	32914	29318.6	31338	40777.9	46336.2	38613.2	37613.6	38075.1	34838.7	29855.4	39150.5	41785.5	32386.6	32551.8	39296.3	36059.4	38782	34453.1	34862.3	35219.4	29959.6	30046	32260.2	29076.4	32475	32131.3	29043.8	35976.4	42140.1	37186.8	29611.1	28183.3	55484.1	35262.5	47347.4	36651.3	31643.8	40491.5	37674.5	30275.4	35591.7	39782.3	35995	31816.9	32218.2	24642.1	23692.7	32940.4	23496.8	28108.6	31589.1	27512.4	26495	33161.7	31958.6	26902.4	23684.1	Glul	Neurotransmitters|Glutamate-Glutamine cycle
Gpam	2335.82	2387.72	2460.82	2322.17	2592.44	2554.8	2393.54	2199.82	2362.27	5769.75	6099.66	5578.57	5101.37	6476.7	5136.47	4379.33	4760.34	4037.72	2656.51	2571.46	2840.86	3124.04	3185.33	2997.07	2567.75	2503.04	2213.13	2343.01	2555.15	2427.19	2658.47	2762.9	2549.78	2340.65	3045.22	2511.98	4080.86	2202.99	4079.85	2137.71	2657.28	2579.67	2319.4	2478.81	2505.15	2402.81	2881.72	3071.93	2721.85	2595.57	2660.14	2181.03	2347.7	2652.97	2293.52	2491.45	2631.51	3786.16	3435.05	3549.02	2842.18	3112.48	3268.41	Gpam	Lipid metabolism
Gpc4	418.81	242.17	253.22	144.79	542.98	138.04	209.82	121.82	267.21	290.64	339.37	345.82	271.09	404.04	208.07	241.44	242.69	198.86	181.82	518.51	382.37	482.23	231.68	171.34	192.36	159.91	228.57	181.74	198.16	149.7	152.17	155.19	618.85	406.81	178.7	177.3	318.22	1113.13	260.93	423.98	168.03	190.78	157.48	171.88	164.49	379.9	295.69	204.54	230.22	185.08	108.44	147.85	185.69	170.08	153.54	204.41	153.24	188.58	151.07	131.22	193.9	168.79	241.18	Gpc4	Neuroprotection|synaptogenesis|neurodifferentiation
Gpc5	972.78	1085.52	1044.96	984.87	1188.03	1224.9	1009.22	1036.5	1087.67	784.36	884.7	790.84	822.15	823.37	706.48	1011.9	1036.69	1290.43	1024.5	967.07	1128.72	1212.71	1267.58	1311.1	1149.87	1179.5	997.67	1123.26	1039.23	1058.9	1145.82	1210.1	1031.77	1003.98	1180.49	1241.08	505.36	137.15	1048.31	922.24	1254.51	1070.47	1093.62	1232.71	1079.02	1032.56	1091.32	1383.82	1214.24	1083.72	1169.62	1015.88	932	1062.64	785.99	1122.18	1217.14	1003.23	1000.3	938.64	1003.76	852.05	858.92	Gpc5	Neuroprotection|synaptogenesis|neurodifferentiation
Gpc6	314.11	335.64	296.01	370.18	402.82	309.14	324.69	394.43	353.78	420.1	466.32	344.44	330.63	377.83	345.98	481.9	362.66	405.29	378.88	338.64	429.68	455.86	441.53	383.39	341.5	320.96	355.12	355.06	460.17	402.2	312.41	411.06	390.28	325.11	288.98	242.75	498.13	1242.93	407.52	383.75	325.41	341.48	343.44	334.59	339.55	308.47	297.72	338.38	350.67	322.22	294.34	328.96	304.18	322.72	374.7	328.36	230.23	273.33	384.03	270.48	311.26	354.46	325.98	Gpc6	Neuroprotection|synaptogenesis|neurodifferentiation
Gpr37L1	4081.5	3804.63	4507.94	3935.4	3915.2	4559.36	4168.17	3718.62	3884.01	8347.48	8699.37	7264.95	7073.76	7668.08	6519.18	5401.04	5590.97	5350.85	4139.37	3730.61	4392.69	4519.09	4543.89	4413.25	3999.68	4183.82	3723.86	3908.45	4105.19	3700.67	4016.93	4089.39	3666.73	3741.33	3963.3	5922.05	4693.81	1320.08	4590.63	3308.3	4489.62	4004.24	3848.25	3870.02	3802.24	3485.16	3791.16	4242.37	3602.9	3541.04	3916.07	3910	3835.01	4515.13	3584.67	4025.72	4180.06	4083.15	4066.86	4185.05	3824.8	3926.05	3269.19	Gpr37L1	Neurotransmitters|Glutamate-Glutamine cycle
Gpt	163.72	165.7	160.49	155.72	129.28	167.21	151.21	139.8	129.22	182.76	239.63	176.35	169.75	173.63	130.65	126.61	168.51	178.33	125.2	115.47	137.97	180.15	209.85	168.5	148.06	136.1	108.89	118.04	162.93	105.79	122.95	154.26	115.36	149.92	155.45	169.01	192.56	138.38	199.15	161.7	225.05	146.99	147.98	176.1	131.29	119.06	158.52	191.92	140.85	114.84	91.84	135.83	145.9	154.09	111.37	175.67	200.17	224.47	142.6	180.1	161.1	178.24	171.16	Gpt	Neurotransmitters|Glutamate-Glutamine cycle
Grhl1	178.95	225.18	174.75	168.02	299.39	165.26	150.04	188.73	170.62	230.99	266.84	195.64	187.49	220.59	198.39	182.55	188.66	188.05	165.49	227.61	231.26	307.57	260.79	227.19	236.67	189.4	152.05	182.68	131	182.64	173.33	170.89	309.42	154.13	171.39	241.92	159.11	123.68	153.97	246.03	180.19	193.75	157.48	152.86	195.43	140.71	146.32	232.32	200.11	175.04	174.83	178.27	173.31	151.91	175.81	179.78	136.38	146.59	175.07	133.23	177.13	166.76	189.83	Grhl1	Transcription factors
Gria2	5092.36	6929.48	3926.62	3831.58	4919.52	3423.89	3903.27	4001.22	3562.85	3893.88	4009.02	3642.81	4041.06	3579.6	3585.61	3901.35	3468.14	4145.8	3970.62	4607.75	4780.32	4389.48	4181.2	4724.69	4775.62	4319.92	3827.85	3861.61	3471.08	4531.02	3513.05	3685.71	4824.64	3318.51	3483	4028.95	2707.62	2096.45	3399.41	7082.36	3923.95	4174.98	3614.02	4000.34	3612.84	3271.94	3216.03	3951.97	3661.19	3937.95	3555.34	3685.74	3531.71	3641.47	3667.41	3536.46	3105.17	3056.26	3908.03	3154.02	3912.27	3484.49	4430.75	Gria2	Neurotransmitters|Glutamate-Glutamine cycle
Grin1	1576.25	1591.1	1847.4	2128.2	2135.19	2424.53	1912.95	1938.2	1999.71	1255.23	1104.91	1304.74	1432.74	1102.93	1264.16	1698.93	1355.39	1880.52	2174.2	2078.48	1680.6	1802.58	1922.6	1618.76	2036.04	1870.19	1956.11	1735.01	2132.41	2106.83	2017.53	2098.73	2107.75	1690.42	1949.76	1231.96	1012.53	274.3	1668.82	1950.47	1820.18	1964.26	2026.6	1780.04	1919.61	1692.79	1768.05	1901.49	1853.42	1703.62	1753.88	2257.43	2479.45	2371.68	2077.14	2411	2060.34	2124.03	2370.51	2220.73	2083.34	2175.36	2359.7	Grin1	Neuronal Function
Grin2b	4618.34	5251.28	5738.35	6295.81	6025.9	7475.79	7044.64	6542.54	5802.18	2689.42	2117.85	3349.34	3503.94	2661.22	3413.83	4921.1	3687.93	3910.19	6473.62	6083.34	3143.08	4280.73	3691.15	5300.25	4977.71	5294.14	5898.73	5817.7	6915.74	6254.61	5516.47	6192.74	6527.01	5667.58	6044.6	4835.9	1639.03	453.09	4402.54	6966.3	5354.09	6131.81	5811.55	5732.48	6303.61	5656.35	5156.82	3318.14	5782.71	6029.57	5718.64	5229.37	5416.94	5496.36	5665.78	5477.9	4720.44	4745.86	4755.14	5178.59	5310.4	5176.44	5735.47	Grin2b	Neuronal Function
Grin2c	656.77	571.44	702.58	781.34	809.71	931.31	889.66	831.8	751.46	525.45	392.48	512.53	521.92	453.18	436.71	589.87	503.69	489.58	800.22	720.59	463.84	583.29	607.71	649.4	653.82	675.94	670.02	636.11	834.47	721.57	698.38	830.44	712.65	584.53	688.23	519.46	218.78	37.96	663.84	566.34	751.94	643.62	741.48	625.51	744.75	602.87	600.53	468.43	691.63	571.96	568.77	767.57	769.3	846.77	630.06	852.1	714.15	718.45	680.52	846.92	715.83	722.42	687.76	Grin2c	Neurotransmitters|Glutamate-Glutamine cycle
Grm2	647.25	773.25	659.79	963.02	696.76	476.35	616.55	792.85	636.04	514.02	272.02	557.99	528.25	616.98	632.68	875.47	391.96	311.26	614.05	699.49	385	437.19	316.59	729.86	628.97	467.26	1055.55	773.82	517.41	974.07	547.21	486.81	957.38	409.34	401.25	251.86	564.12	134.7	431.5	716.44	229.61	579.78	833.27	612.13	606.67	754.4	540.58	297.98	501.24	623.25	819.95	1240.84	926.7	1205.1	1285.58	719.93	299.89	260.35	902.88	454.59	834.65	739.97	568.72	Grm2	Neuronal Function
Grm3	3990.13	4051.05	3124.17	4070.63	3342.28	3824.42	3421.51	2712.08	3480.05	2660.23	2885.97	2683.88	3122.64	2659.04	2178.7	3068.08	3621.99	2991.55	3665.77	2985.6	2846.11	3116.35	3340.6	3700.43	2630.43	2616.45	2772.29	2818.92	3398.42	3118.82	2626.22	3181.35	2606.92	2827.48	3253.81	2431.62	2044.05	1037.21	2678.41	4858.77	4480.5	2792.72	3855.37	4422.28	3434.77	2509.96	3572.69	3396.42	3648.56	3344.81	3341.77	2456.93	2972.86	3602.95	2478.88	3539.74	3328.07	4075.52	3652.48	4087.3	3901.34	3903.09	3712.65	Grm3	Neurotransmitters|Glutamate-Glutamine cycle
Grm5	2137.84	2697.87	1583.49	1939.7	1905.21	1434.89	1765.26	1788.41	1657.23	1370.73	1590.65	1325.41	1423.87	1221.96	1276.25	1781.37	1459.79	1971.31	1838.87	1715.42	1713.45	1779.52	1775.83	2047.59	1693.46	1639.96	1756.96	1596.36	1662.33	2198.64	1528.77	1673.81	1864.09	1337.51	1561.14	1270.08	1205.09	368.59	1177.39	2329.58	1618.7	1653.21	1805.03	1989.25	1590.62	1448.18	1517.07	1731.04	1484.29	1408.16	1621.09	1727.56	1602.27	1572.15	1788.36	1495.69	1591.81	1604.1	1843.18	1365.11	1787.39	1689.25	1486.77	Grm5	Neurotransmitters|Glutamate-Glutamine cycle
Gstm1	308.4	286.78	349.51	305.98	268.09	270.26	233.26	221.68	248.4	422.64	439.11	370.62	421.84	465.2	366.54	253.22	295.8	295.05	242.79	217.62	265.43	336.13	282.63	263.17	311.24	247.24	230.53	237.95	205.86	256.49	280.16	263.27	237.19	254.36	257.09	325.6	340.83	292.67	257.24	276.98	413.61	273.18	280.92	307.12	271.64	245.69	294.68	385.1	306.96	225.22	355.2	244.07	236.1	309.63	214.79	272.54	302.82	435.95	276.72	321.36	346.98	326.78	273.08	Gstm1	Regulators of astrocyte reactivity|inflammation|CNS immunity
Gys1	652.96	650.04	588.46	681.63	692.68	659.11	644.68	621.1	672.43	742.48	673.57	708.17	658.73	809.18	679.86	682.12	719.82	627.92	638	610.67	687.22	832.64	608.92	643.72	609.52	571.6	654.32	617.37	640.71	680.65	646.98	692.8	643.64	655.28	590.58	504.55	706.06	915.97	649.09	571.76	726.85	700.04	665.51	600.86	599.12	737.08	725.51	587.11	640.15	577.54	575.4	659.33	658.77	651.98	606.99	682.17	634.97	599.34	627.57	582.47	671.36	683.94	721.21	Gys1	Energy|metabolism|enzymes
H2-D1	1125.08	1060.03	1023.56	1150.16	1268.32	1298.79	1125.27	1206.26	1186.78	17177.2	14245.9	15621.1	14896.2	17784.5	13413.4	6419.81	8033.41	3530.85	1037.56	1071.44	1203.62	2335.34	2051.18	1761.7	1108.8	1022.99	908.4	1067.05	1109.69	847.32	1218.38	977.31	1042.55	1409.11	1290.76	1059.64	8833.43	14847.8	3688	1072.33	1408.09	1104.62	1324.69	1429.95	1382.36	1701.45	2496.61	2174.22	1726.17	1789.47	1887.77	1320.78	1008.93	1387.54	441.52	1077.03	948.05	1642.27	2059.9	2287.68	1603.69	1680.47	1869.55	H2-D1	A1 astrocyte
H2-T23	140.87	106.22	135.52	79.23	155.14	120.55	72.67	102.85	95.34	514.02	423.57	454.66	405.37	570.03	446.39	403.39	501.86	234.53	89.28	92.16	91.98	161.47	128.58	102.24	97.26	73.72	98.1	91.81	96.88	63.87	89.69	75.75	76.55	88.44	82.37	78.71	499.94	931.89	189.01	99.81	120.89	75.72	111.58	119.75	116.2	161.27	160.55	152.78	117.54	132.68	99.59	84.89	67.2	85.77	46.14	60.75	74.05	131.32	78.36	112.48	130.48	105.32	87.91	H2-T23	A1 astrocyte
Hacd2	586.34	675.53	674.05	596.93	600.14	655.23	644.68	589.15	615.97	1085.16	1143.77	1019.55	1003.3	1119.31	1063.34	716.48	750.96	662.51	667.39	595.12	561.08	688.74	596.79	668.33	610.6	575.01	683.75	594.89	639.61	594.82	495.82	545.01	619.93	555.05	591.9	593.2	645.49	413.9	922.92	596.51	569.47	572.35	576.88	604.38	639.87	580.14	631.01	532.82	551.75	573.08	624.09	680.55	689.72	696.31	603.81	572.99	532.31	706.23	779.35	699.63	697.6	774.41	643.41	Hacd2	Lipid metabolism
Hapln1	378.83	303.78	285.31	209	310.28	281.92	270.77	199.71	263.45	189.11	354.92	208.04	291.36	217.31	163.31	346.46	395.63	501.47	381.06	333.09	490.12	416.32	426.98	252.75	290.71	309.62	186.39	192.99	254.3	208.59	240.85	320.54	256.6	159.19	342.12	340.51	154.59	99.19	212.98	357.44	459.99	242.75	267.47	274.01	266.36	155.86	292.64	525.25	305.02	201.8	233.48	145.73	202.49	287.83	139.22	262.69	365.87	405.41	247.78	279.18	245.66	365.26	336.88	Hapln1	Extracellular matrix
Hepacam	2503.35	2519.43	2464.39	2812.56	2603.33	2751.17	2535.37	2194.83	2522.85	4350.79	4484.4	3629.03	3617.96	4170.38	3373.91	2989.57	3543.24	3393.59	2848.13	2527.05	2826.4	2856.01	3199.89	2686.57	2539.65	2419.11	2269.04	2382.35	2505.61	2432.18	2354.12	2524.58	2094.81	2719.67	2751.59	2677.68	3526.68	2163.8	3806.01	2305.6	3332.43	2643.51	2531.47	2749.31	2573.81	2128.98	2368.58	2897.69	2577.11	2443.94	2532.89	2535.45	2834.04	3060	2480.47	2942.94	3051.64	4012.91	3372.23	3190.84	2856.03	2903.86	2874.74	Hepacam	Extracellular matrix
Hes5	1073.68	1268.21	923.7	803.2	917.22	694.11	749.01	870.74	1042.51	267.8	247.41	341.69	338.23	208.57	151.21	784.2	596.19	957.55	953.73	680.61	1182.6	928.2	1063.8	951.38	1061.25	1020.72	943.72	1014.58	852.08	1058.9	843.49	841.53	739.6	557.58	694.21	375.31	347.15	157.97	343.91	991.1	859.15	983.61	981.25	872.76	1116	671.06	817.98	1152.76	734.37	707.98	555.49	654.38	822.36	725.39	653.93	635.38	728.82	616.14	576.04	613.93	810.59	565.11	532.16	Hes5	Transcription factors
Hmgcr	2017.91	2370.72	1694.04	1969.75	1863.02	1817.91	1843.8	2047.04	2259.4	1552.22	1524.59	1729.09	1732.97	1622.72	1600.46	2401.66	1798.63	1783.26	2337.51	1973.01	2304.75	1811.37	1728.52	2187.69	2145.19	1895.14	2543.72	2631.55	2052.04	2805.44	2220.09	2175.4	2236.05	2578.17	2109.86	1985.06	2126.32	1442.54	1550.8	2834.8	1589.8	1883.34	2252.92	1943.46	1855.47	2241.54	1940.79	1928.01	1883.53	2170.78	2282.81	2259.55	2068.27	2501.78	2174.19	1934.05	1467.17	1382.68	2365.57	1488.97	1981.29	1730.43	1776.19	Hmgcr	Lipid metabolism
Hmgcs1	3795.95	4023.43	3883.82	3621.22	3283.76	3120.58	3616.09	3852.43	4011.97	2799.84	3130.79	3375.52	3427.94	3267.29	3623.11	3806.15	3126.55	3338.47	4665.23	3997.09	4932.74	3432.71	3106.49	3444.83	4132.6	3835.64	4708.78	4589.52	3932.35	4670.75	3750.88	3580.41	3814.43	4862.38	3678.97	4017.35	3794.28	3013.65	2852.66	4186.44	2936.31	3440.05	4266.86	3754.5	3601.53	4678.99	3884.64	3906.52	3850.61	4428.52	5080.16	3977.92	3860.65	4081.93	4244.17	3347.65	2619.05	2361.48	3735.07	2425.6	3388.16	2856.6	2927.64	Hmgcs1	Lipid metabolism
Hsd11B1	1574.35	1272.46	1990.06	1318.17	1633.04	1841.24	1934.05	1628.65	2068.71	873.2	946.88	1000.26	1017.23	864.87	700.43	1083.55	921.3	1079.68	1481.77	1375.66	1352.1	1288.5	1502.9	1321.51	1453.54	1730.69	1610.8	1301.25	1481.79	1179.66	1643.65	1635.02	1410.2	1148.85	1385.1	1156.57	625.6	200.83	1238.24	1042.93	1595.89	1406.01	1562.09	1431.36	1377.08	1909.26	1497.77	1431.8	1989.42	2059.29	1259.25	1207.59	1377.67	1295.23	1194.89	1608.97	1543.42	1058.96	1281.26	1288.79	857.97	858.13	1317.94	Hsd11B1	Energy|metabolism|enzymes
Hspb1	369.32	409.99	627.69	631.08	440.92	462.74	397.36	459.34	444.1	3103.17	2817.32	1737.36	1434.01	1833.48	4391.28	532.94	515.6	381.51	315.73	385.27	266.74	473.44	422.12	425.99	417.15	351.58	494.42	402.84	428.24	411.19	468.61	339.94	460.36	1470.59	624.46	2113.48	1831.6	1497.64	1287.11	438.68	596.84	621.35	468.47	421.94	387.09	539.01	381.05	295.45	383.7	362.35	288.81	530.58	389.96	780.63	526.64	476.12	476.59	343.57	338.14	331.4	540.88	449.66	335.32	Hspb1	Pan reactive
Htra1	6676.23	7018.7	8035.12	7615.35	7699.76	8080.47	7298.99	6790.19	6926.24	15177	15293.9	11943.8	11087	10713.7	10698.8	7568.14	8927.23	9881.4	6927.62	7504.53	8735.44	8584.52	8031.26	7528.65	7773.48	7301.56	6197.93	7089.91	7340.68	6856.42	7346.56	7231.02	7188.98	8687.94	10945.9	11869	9232.11	11454.6	21542.5	8122.97	11684.4	8272.75	6625.83	8910.77	9090.21	6991.97	7570.12	8010	7812.93	7569.3	6747.73	5345.39	5993.48	7476.28	5396.89	7167.32	7438.48	6800.42	5621.32	6790.07	8405.52	7897.33	7829.08	Htra1	Extracellular matrix
IL1a	39.98	57.36	74.89	31.42	29.94	35	24.62	23.97	22.58	275.41	240.93	183.24	167.22	216.22	176.62	76.55	107.15	59.44	22.86	27.76	24.97	39.54	31.54	45.44	32.42	30.62	26.49	19.67	28.62	29.94	37.29	10.16	15.09	44.64	73.74	37.28	150.07	351.45	50.71	21.66	60.82	23.76	41.15	37.33	28.67	33.55	61.98	66.92	47.6	35.68	46.47	26.88	22.99	39.98	12.73	26.27	30.8	67.95	31.06	45.53	62.69	66.84	36.57	IL1a	Microglia
Iba1	1.9	19.12	21.4	10.93	5.44	17.5	8.21	3.99	5.02	12.69	15.54	8.27	12.67	9.83	13.31	7.85	10.07	5.4	6.53	4.44	6.57	4.39	14.56	8.52	7.56	4.54	4.9	9.37	6.61	3.99	4.03	8.31	8.63	10.95	7.97	8.28	6.33	3.67	4.61	11.61	6.84	9.65	14.24	11.27	8.3	11.91	4.06	7.58	7.77	3.34	8.85	4.95	7.07	5.81	11.93	8.21	15.4	9.16	12.71	8.03	13.12	10.8	6.22	Iba1	Microglia
Id3	437.85	409.99	356.64	355.16	385.12	394.69	482.93	339.51	439.08	1465.92	1062.16	1387.41	1309.86	1392.31	1273.83	788.12	756.45	543.62	449.65	405.26	395.51	525.07	516.74	450.6	316.65	326.63	503.25	459.05	540.53	460.09	394.03	314.07	392.44	485.14	408.55	194.7	1478.11	1745	673.06	417.02	466.83	381.57	410.7	416.31	423.31	467.57	448.11	306.81	425.47	461.58	364.05	554.63	443.01	505.15	491.64	531.95	510.32	571.09	648.04	670.17	409.67	393.62	390.56	Id3	Transcription factors
Id4	7047.45	7896.04	4208.36	6478.86	4783.43	4769.34	5605.23	5047.7	5910.07	5501.95	4525.85	6343.23	6516.37	6174.22	5406.23	6417.85	5248.46	3603.26	5040.84	4806.5	3869.72	4310.39	3749.38	6295.17	3960.77	3939.99	6311.73	5732.45	5324.97	6883.36	4227.55	4006.25	4729.76	5247.3	4484.12	2917.11	4050.12	1790.31	5935.83	5988.36	4815.79	4607.02	6056.86	6536.91	5122.72	5991.88	5163.94	3218.39	5931.33	6019.54	6479.94	5924.78	5321.44	6701.46	6764.41	5639.62	4578.2	4898.56	6256.66	4701.9	5982.49	4759.19	3911.04	Id4	Transcription factors
Idi1	1850.38	1899.13	1965.09	1482.09	1460.21	1256.01	1555.45	1649.62	1659.74	1035.66	1113.98	1153.19	1333.93	1243.8	1224.24	1609.62	1246.41	1281.78	2090.37	1743.17	2141.81	1611.45	1437.4	1512.74	1975.52	1791.93	2112.08	2133.16	1699.76	2068.9	1744.43	1682.13	1707.76	2125.03	1773.05	1765.51	1714.07	1361.71	1214.27	1858.4	1459.79	1603.48	1766.25	1615.21	1433.67	1982.86	1693.88	1844.67	1596.97	1903.2	2001.74	1848.53	1716.34	2068.59	1610.95	1554.79	1276.53	909.32	1413.27	963.41	1423.64	1094.43	1312.5	Idi1	Lipid metabolism
Igf2r	753.86	722.26	699.02	755.39	638.24	657.17	770.1	658.05	609.7	791.98	827.71	672.35	704.34	745.84	792.37	639.92	713.41	660.34	721.83	642.86	699.05	788.7	613.78	580.29	661.39	614.7	696.51	590.2	628.6	630.75	593.57	618.9	609.14	722.66	603.86	652.02	1898.5	4088.82	823.35	692.45	662.23	689.64	616.45	619.88	591.58	691.62	676.74	623.73	666.38	564.16	558.81	666.41	629.59	665.06	604.6	644.41	653.3	743.64	692.52	657.45	725.31	709.59	738.33	Igf2r	Growth factors|receptors and signaling
Igfbp2	2280.62	514.08	945.1	603.76	983.9	836.04	1289.37	682.01	1689.85	3699.7	3378.2	2459.31	2505.71	3095.84	3510.6	1012.88	1094.38	1628.71	890.59	989.28	1902.67	2903.25	1165.69	527.28	948.86	925.45	1401.84	756.96	1575.36	671.67	839.46	846.14	710.49	2776.1	906.12	1753.09	2742.87	4545.58	1864.28	945.45	970.91	899.73	739.1	700.89	927.36	3344.45	1945.88	912.87	1237.56	1042.46	552.17	479.64	904.59	776.26	523.46	792.17	1053.63	852.82	489.92	704.98	730.41	579.96	784.23	Igfbp2	Myelination
Il33	3489.46	3369.15	3209.77	3725.03	3799.53	4055.79	3544.59	2746.03	3515.18	7871.53	8793.93	6764.82	6678.52	7851.54	10115.7	2885.53	4460.87	3443.3	2730.55	2469.31	2790.93	4561.93	4887.17	4573.23	3162.13	3599.74	2480.94	2396.41	2636.61	2173.69	3251.03	3456.63	2575.66	7903.79	3084.41	6583.18	7927.58	11645.6	4726.17	2525.32	4776.26	3012.46	3578.41	3779.86	3349.5	3366.1	4781.88	5799.17	4466.47	4275.78	3722.43	1761.52	2727.04	2528.68	1444.69	2675.33	3157.96	5097.07	3194.33	4154.92	2714.61	2554.8	2187.76	Il33	Synapse remodeling|elimination|neurotoxicity
Itga6	1058.45	1119.51	1180.48	924.77	1110.46	1156.85	1057.28	1008.54	1023.69	3278.32	2826.39	2553	2287.82	2600.07	2691.62	1785.3	2184.19	1375.81	1230.27	1086.99	1098.5	1231.38	1213	1180.46	1067.73	1129.6	1070.27	1107.33	1221.98	983.05	1085.36	1031.82	956.3	1352.67	1441.56	1482.17	3929.89	9039.73	1692.79	831.72	1138.18	1080.86	1000.24	1087.61	1168.82	1058.54	1128.91	1248.72	1034.54	1090.41	895.2	928.16	1103.55	1250.89	915.66	1127.92	1178.28	1459.03	1354.68	1355.07	1134.25	1317.23	1321.06	Itga6	Extracellular matrix
Itga7	178.95	165.7	253.22	215.83	244.96	291.64	275.46	269.61	243.38	588.91	506.47	402.31	347.1	335.25	486.31	308.18	350.75	310.18	281.98	274.24	226.01	266.93	302.04	243.29	212.9	239.3	204.05	250.13	277.42	245.51	269.07	285.43	296.49	385.76	292.96	341.34	271.21	181.24	303.34	176.4	206.04	259.82	220.78	215.55	249.76	225.13	237.77	217.17	211.76	206.26	174.83	285.1	261.74	235.5	196.5	247.91	217.77	288.6	271.08	335.42	281.37	289.64	296.42	Itga7	Extracellular matrix
Itih3	1370.65	1493.39	1476.49	1318.17	1378.55	1040.19	1206.14	1530.79	1465.29	699.32	673.57	1037.46	790.48	578.76	612.12	1486.93	1188.71	1731.38	1238.98	1321.26	2073.48	1832.24	1935.94	1853.53	1862.05	1559.44	1656.9	1901.76	1198.86	1851.33	1537.84	1414.24	1466.26	1575.03	1878.02	2478.01	1916.58	402.88	2036.7	1070.01	1591.32	1717.06	1395.12	1460.24	1507.62	1880.04	1705.05	1676.75	1463.89	1456.11	1742.81	2294.22	2779.21	2541.03	1907.69	1878.23	1466.43	1562.87	3288.93	1369.13	2311.5	2233.42	1702.28	Itih3	Extracellular matrix
Kcna2	5762.46	5166.31	6469.47	7593.5	7814.07	8440.16	7722.14	6681.34	6661.53	4152.8	4538.8	3939.03	4371.7	3500.98	4143.29	5140.95	5595.55	7634.5	8053.37	7212.52	6713.2	7187.27	7518.16	6132.35	7181.26	7344.66	6309.77	6710.5	7473.89	6339.44	7072.45	7918.28	6698.43	6742.31	8438.12	6480.45	3941.64	776.37	5643.56	6351.22	8748.87	7801.36	6817.33	6979.98	7731.25	6373.95	6929.96	8186.77	7032.9	6859.08	6669.16	6504.88	7128.86	6918.79	6562.35	7817.48	7693.63	8690.83	6832.69	7699.26	7253.05	7571.9	7636.14	Kcna2	Channels/K+ buffering
Kcne5	319.82	295.28	324.54	273.2	262.65	287.75	269.6	256.63	291.05	548.29	718.9	457.42	504.18	600.6	443.97	765.55	1041.27	581.45	330.98	338.64	507.2	473.44	462.15	389.07	357.71	350.45	260.94	296.97	306.05	303.4	348.68	329.77	263.06	304.06	345.44	314.83	230.53	421.25	320.86	280.85	453.14	324.41	288.04	406.44	314.65	232.7	276.39	420.45	316.67	266.47	273.32	262.46	309.49	351.79	214	259.41	423.07	539.03	426.38	409.06	328.76	360.53	399.9	Kcne5	Channels/K+ buffering
Kcnj10	7234.01	6434.52	8545.12	9854.2	8885.07	10761.6	7779.58	8053.36	8155.67	11177.8	9650.14	9170.4	8752.26	9251.5	9311.21	12526.5	11223.1	11626.8	10891.7	9889.46	8806.4	8905.27	9457.74	8860.58	8745.03	8596.74	9096.78	10133.7	9551.25	9599.98	9533.4	9686.32	8951.73	7315.05	8449.41	5882.28	11549.2	6049.34	10375.2	6838.64	8930.58	9227.41	9731.81	8791.02	9509.75	7468.2	8330.18	8084.49	7245.63	7554.8	8563.57	11664.9	12394.6	13740.9	7978.4	12550	11166.1	12123.5	10372.9	7803.7	13170.7	11767.3	9516.58	Kcnj10	Channels/K+ buffering
Kcnj16	1109.85	1204.48	1597.75	1330.47	1340.45	1493.21	1235.45	1369.02	1396.29	1637.26	1617.86	1653.32	1502.41	1286.39	1220.61	1494.78	1488.18	1891.33	1467.61	1325.7	1833.02	1396.15	1340.36	1279.86	1651.31	1603.67	1434.22	1582.3	1282.53	1382.26	1491.48	1349.58	1302.38	1201.07	1417.65	1713.32	1371.44	439.62	1689.1	1261.11	1593.61	1555.97	1363.47	1435.58	1408.77	1424.37	1357.54	1638.87	1292.93	1350.19	1355.52	1861.97	1704.84	1796.02	1759.72	1833.9	1852.1	1258.23	1293.97	1083.25	1511.84	1658.19	1518.67	Kcnj16	Channels/K+ buffering
Kcnk1	689.13	520.45	641.95	629.72	600.14	680.5	665.78	462.33	551.99	436.6	435.23	553.86	556.12	489.22	437.92	485.83	503.69	485.26	646.71	655.08	553.19	592.07	468.22	496.99	497.12	526.24	593.5	533.99	640.71	526.96	527.06	557.94	575.72	561.79	620.47	434.13	299.24	135.93	623.27	639.07	721.53	578.29	614.07	636.79	614.97	601.79	563.95	441.91	543.01	408.07	485.77	582.93	583.61	715.21	564.83	652.62	700.95	548.95	499.8	608.58	715.83	648.15	426.35	Kcnk1	Channels/K+ buffering
Kcnn2	1005.15	1153.5	1098.45	1269	1197.56	1164.63	1129.95	994.56	976.02	1307.27	1253.87	1213.81	1175.58	1005.74	835.92	1054.1	1329.74	1453.62	1216.12	1369	1257.49	1109.45	1393.73	1166.26	1028.83	966.28	1163.46	1183.21	1171.34	1229.56	1091.4	1136.2	1184.87	807.73	983.85	738.18	1072.2	254.71	1726.9	1070.01	1207.37	1193.7	1077	1053.09	1062.42	768.47	915.53	953.27	1012.19	988.95	817.74	1010.93	933.77	1367.91	904.52	1164.04	1016.97	891.76	1015.13	1140.16	1245.05	1070.8	1176.35	Kcnn2	Channels/K+ buffering
Kcnn3	474.02	463.1	581.32	580.54	591.98	612.45	623.59	649.06	536.94	432.79	310.88	410.57	487.71	410.6	395.58	515.27	360.83	367.46	647.8	554.04	379.74	395.45	349.34	529.17	518.74	472.93	689.64	592.08	537.23	630.75	572.41	594.89	672.75	397.55	556.03	377.79	323.65	105.31	505.26	468.08	477.47	561.96	597.46	485.34	562.9	531.43	478.59	344.69	462.38	538.51	523.4	701.07	627.82	766.09	650.75	667.4	508.12	418.39	534.39	449.23	609.4	596.17	532.93	Kcnn3	Channels/K+ buffering
Kctd14	70.44	57.36	78.46	49.18	42.19	42.77	48.06	34.95	55.2	54.58	37.56	63.38	54.47	60.06	43.55	67.72	67.77	42.15	35.93	46.63	59.13	75.79	77.63	45.44	41.07	34.02	48.07	45.9	36.33	32.93	38.29	38.8	42.05	61.49	37.2	38.11	46.11	53.88	47.02	46.42	36.49	47.51	39.57	43.67	45.27	75.76	50.81	46.72	51.48	36.79	52.01	55.89	48.63	55.97	34.21	50.08	27.13	44.28	49.42	53.56	58.32	51.31	40.46	Kctd14	Channels/K+ buffering
Klf15	196.08	189.06	160.49	166.65	156.5	167.21	157.07	129.81	141.76	210.69	180.05	214.93	188.75	228.23	176.62	126.61	186.82	175.08	124.12	158.77	166.88	125.23	172.25	166.61	117.8	136.1	136.36	128.35	145.32	124.75	138.06	129.32	162.8	117.07	152.79	150.79	170.86	85.72	307.03	122.24	173.35	117.29	130.57	121.86	122.99	150.45	150.39	131.31	147.65	149.4	160.45	144.32	149.44	210.06	126.49	144.48	145.91	151.17	166.6	153.99	169.12	147.86	122.15	Klf15	Transcription factors
Lama2	521.61	624.55	452.93	551.86	590.61	542.46	487.62	432.38	435.32	717.09	848.43	628.26	585.26	703.25	508.08	514.29	650.22	643.05	531.3	518.51	536.11	634.91	714.46	535.8	479.83	445.72	462.05	480.59	599.98	412.18	480.7	448.94	450.66	464.93	507.54	418.39	1096.61	2934.05	753.27	413.15	666.79	483.27	437.61	464.21	425.57	461.08	483.67	498.73	528.44	541.86	506.8	398.29	424.44	511.7	424.81	499.11	648.16	642.86	460.27	425.13	488.4	439.53	445.02	Lama2	Extracellular matrix
Lcat	1530.56	1121.63	1694.04	1576.34	1792.26	1644.87	1656.25	1542.77	1412.6	3391.28	3007.73	3281.83	3216.38	2711.46	2874.29	2627.4	3442.5	3234.72	1786.61	2102.91	1848.79	1861.9	2145.79	1676.5	1748.57	1815.75	1636.3	1663.81	1681.05	1483.06	1592.26	1606.38	1329.34	1089.89	1552.5	1283.33	2875.77	1884.6	1747.19	1319.91	2031.54	1797.23	1456.05	1578.58	1638.15	1361.59	1742.65	1866.14	1421.15	1420.43	1312.37	1632.76	1375.02	1718.98	1163.86	1649.2	2007.55	2027.83	1744.35	2210.69	1857.36	1989.02	1843.1	Lcat	Lipid metabolism
Lcn2	34.27	225.18	39.23	17.76	28.58	33.05	10.55	26.96	8.78	1576.34	1665.78	1085.68	719.54	2533.46	2086.77	177.65	348.92	71.33	31.57	24.43	49.93	155.98	82.48	111.7	12.97	13.61	37.28	10.31	22.02	16.97	16.12	10.16	6.47	1961.63	910.77	1441.57	7043.42	2130.74	5248.02	96.71	1885.56	72.75	25.32	42.97	383.32	40.05	99.58	61.87	61.2	27.87	299.87	15.56	6.19	37.07	15.91	119.03	13.2	131.32	51.53	53.56	248.57	143.81	75.47	Lcn2	Synapse remodeling|elimination|neurotoxicity
Lgals4	26.65	21.24	24.96	13.66	12.25	11.67	14.07	6.99	7.53	25.38	37.56	27.56	13.93	16.38	9.68	20.61	20.15	10.81	18.51	26.65	23.65	15.38	19.41	24.61	21.61	15.88	18.64	14.99	11.01	13.97	7.05	11.08	9.7	16.85	7.31	19.88	6.33	17.14	30.43	12.38	14.45	21.53	15.83	19.02	21.88	11.91	9.15	10.1	26.23	16.72	15.49	19.1	13.26	10.18	6.36	15.6	10.27	16.03	18.35	20.09	24.06	15.53	10.89	Lgals4	Extracellular matrix
Lgi4	858.56	819.98	813.14	789.54	845.1	746.61	808.79	837.79	848.06	2601.84	2841.93	2423.49	2200.42	2402.42	2853.73	1391.73	1633.79	1468.75	827.44	769.44	909.28	1130.32	1179.03	1079.17	851.59	799.57	809.32	761.64	730.99	788.44	788.07	775.02	754.69	1127.79	1063.57	1210.42	2504.21	945.36	1689.1	808.51	1100.93	891.56	830.9	908.69	783.24	918.91	1081.15	1107.31	941.28	923.17	919.54	927.45	814.4	882.38	812.24	852.1	986.18	1754.5	1469.75	1446.12	1060.62	1334.11	1345.17	Lgi4	Myelination
Lgr6	108.51	101.97	142.66	116.11	133.36	167.21	128.94	147.79	115.42	15.23	12.95	11.02	10.13	14.2	13.31	124.65	55.86	57.28	142.62	125.46	68.33	72.5	53.37	101.29	113.47	103.21	155	130.22	139.81	123.75	120.93	121.93	119.67	110.34	122.9	84.51	76.84	17.14	82.06	88.2	69.19	118.03	147.19	112	127.52	158.02	95.52	60.61	111.71	127.1	104.02	197.37	137.94	231.14	134.45	146.94	87.25	35.12	64.24	42.18	106.43	76.97	63.02	Lgr6	Growth factors|receptors and signaling
Lif	34.27	23.37	32.1	28.69	21.77	25.28	28.13	23.97	26.35	72.34	85.49	64.75	48.14	75.35	105.25	25.52	17.4	25.94	34.84	14.43	21.02	24.17	30.32	18.93	21.61	27.22	23.54	15.93	16.51	23.95	18.14	17.55	24.8	53.9	23.92	45.57	28.03	83.27	12.91	16.25	29.65	21.53	24.53	18.31	24.15	28.14	27.44	30.3	24.28	15.61	26.56	22.64	25.64	21.81	20.68	31.19	22.73	35.88	25.41	25.44	28.43	31.06	23.34	Lif	Neuroprotection|synaptogenesis|neurodifferentiation
Lrig1	1218.36	1079.15	1594.18	1438.38	1615.34	1674.03	1631.64	1521.8	1506.69	4585.59	4440.36	3492.63	3325.33	3650.58	3936.43	1923.69	2168.62	2280.41	1552.54	1445.61	1901.35	1888.27	2080.29	1645.27	1739.93	1675.12	1435.2	1504.55	1510.41	1514	1574.12	1688.59	1420.98	2070.28	2287.9	2447.36	2254.69	1206.2	2287.48	1109.47	2019.38	1833.6	1562.09	1672.97	1801.89	1404.89	1651.2	2104.77	1483.32	1567.6	1470.6	1568.39	1314	1426.06	1295.92	1467.78	1382.85	1773.59	1780.35	2015.2	1665.65	1829	1913.9	Lrig1	Neuroprotection|synaptogenesis|neurodifferentiation
Lrp4	85.67	82.85	106.99	66.93	76.21	95.27	87.91	55.92	53.94	87.57	68.65	70.27	62.07	99.37	81.05	102.07	97.07	73.49	77.3	75.5	36.79	86.78	76.42	57.75	60.52	63.51	62.78	42.16	71.56	56.89	52.4	79.44	78.7	50.54	51.82	39.77	91.31	78.37	68.23	71.18	75.27	60.13	75.18	79.6	66.4	54.12	76.21	64.39	57.31	46.83	84.1	82.77	61.01	93.04	51.71	70.6	59.39	82.46	48	60.92	83.1	71.57	50.57	Lrp4	BBB regulation
Lrrk2	536.84	671.28	435.1	419.36	308.92	293.59	346.96	333.52	338.72	324.91	288.86	354.09	386.37	281.74	287.91	362.16	315.04	293.97	346.22	263.14	325.87	380.07	252.3	422.2	356.63	335.7	361.01	295.1	368.8	413.18	264.03	359.33	316.97	381.54	335.48	314	282.06	476.36	288.59	611.22	343.66	351.87	299.91	420.53	289.75	386.4	346.5	349.74	361.36	348.97	281.06	258.92	296.23	314.72	322.99	268.44	243.43	244.32	275.31	205.54	398.01	321.38	292.53	Lrrk2	Unassigned
Ltbp1	64.73	74.35	57.06	49.18	54.43	27.22	44.54	50.93	57.71	119.3	116.58	107.47	110.21	95	61.7	69.68	88.83	83.22	60.97	62.18	48.62	65.91	98.25	51.12	51.87	45.37	42.18	53.4	68.25	41.92	35.27	48.96	53.91	53.06	48.49	50.54	93.12	162.87	65.46	96.71	51.7	48.25	40.36	49.31	42.26	43.29	43.69	42.93	53.43	59.09	50.9	48.81	67.2	46.52	54.1	52.54	54.26	51.15	64.24	38.83	49.57	41.86	46.68	Ltbp1	Neuroprotection|synaptogenesis|neurodifferentiation
Maob	2613.76	2719.11	2204.04	2562.58	1852.13	1296.84	2003.21	2442.47	2729.85	1955.83	1541.43	2842.33	2437.31	2654.67	2377.1	2696.11	1447.88	1075.36	1453.46	1369	1408.6	1964.06	1200.87	2674.27	1805.85	1532.22	3286.34	2482.59	1441.05	2722.61	1674.9	1433.64	1962.2	1781.39	1054.27	805.29	2041.34	1113.13	2392.59	1825.13	1132.86	1590.11	2479.24	1944.17	1871.31	3578.24	2714.06	1446.95	2472.2	3262.3	3691.44	2622.47	2230.97	2273.56	3276	1797.78	937.05	1156.69	2791.25	1348.37	2267.76	1814.83	1694.5	Maob	GABA|d-serine|and other gliotranmsitters
Megf10	919.48	943.19	966.5	1118.74	1023.37	939.09	930.69	826.8	907.02	1167.66	1281.07	1003.01	1056.5	1372.65	1018.58	962.82	1261.97	1108.86	954.82	778.32	914.54	1077.6	1194.8	1158.69	858.08	861.94	708.28	874.06	976.48	891.23	863.65	925.59	760.08	849	1001.79	918.8	968.23	960.06	927.53	841	1403.53	955.4	925.07	1198.9	964.33	809.6	1105.54	1220.94	1120.02	895.29	1049.01	677.02	771.95	926.72	688.93	889.86	973.71	1140.66	921.24	798.71	922.12	981.68	924.27	Megf10	Synapse remodeling|elimination|neurotoxicity
Mertk	670.1	839.1	524.26	592.84	733.5	575.51	567.32	470.32	530.66	2416.54	1905.42	2167.22	1860.92	2683.06	2325.08	1004.05	1596.24	902.44	542.19	713.92	689.85	590.98	680.49	843.46	488.48	451.39	623.91	552.73	564.75	515.98	476.67	484.96	584.35	640.96	646.38	909.68	1812.61	4353.32	1831.09	683.94	770.19	501.83	474.01	557.19	595.35	497.88	630	549.24	561.47	712.44	659.5	503.69	466.89	802.43	358.79	545.9	432.6	584.07	656.51	810.77	762.48	667.06	691.65	Mertk	Synapse remodeling|elimination|neurotoxicity
Mfge8	533.03	509.83	467.2	400.23	434.12	311.09	336.41	346.5	452.88	547.02	492.22	443.64	462.38	468.47	329.04	346.46	384.64	392.32	312.47	290.9	408.65	462.45	442.74	372.03	414.99	377.67	408.09	371.92	363.29	370.27	355.74	334.39	319.13	362.17	298.28	255.17	551.47	738.41	280.29	550.87	438.7	388.99	371.93	445.89	347.1	384.23	360.72	443.18	356.5	286.54	297.66	369.99	296.23	345.25	345.26	366.12	304.28	388.62	332.49	377.6	361.56	373.36	279.3	Mfge8	Synapse remodeling|elimination|neurotoxicity
Mgst1	1401.11	1053.66	991.46	1060	1167.62	942.98	1158.09	1141.35	1252.02	1767.98	1915.78	1935.76	1982.53	2568.4	2074.67	1802.97	1995.53	1570.35	1056.07	1136.95	1513.72	1667.47	1655.74	1479.6	1230.92	1126.2	1261.56	1226.31	1062.35	1072.87	1167.99	1063.22	991.88	1596.93	1179.16	1144.97	4510.28	3993.3	2440.53	1016.63	1332.82	1239.72	1087.29	1177.07	1062.42	1751.24	1622.75	1284.07	1369.67	1432.69	1720.68	1281.17	1742.87	1634.66	1608.57	1361.06	1666.6	1856.81	1879.19	1932.18	1696.27	1607.55	1443.2	Mgst1	Energy|metabolism|enzymes
Mlc1	4757.31	4418.55	4265.43	4515.94	4383.34	4131.62	4387.37	4326.75	4385.82	9021.42	8613.88	8628.94	8460.9	10257.2	8370.05	6655.37	7335.57	5655.62	4206.87	4453.42	4759.29	5558.24	5551.89	5384.5	4509.77	4133.92	4442.93	4404.03	4171.24	4305.47	4200.34	4551.26	4080.73	3797.76	3971.94	3307.33	5426.99	2190.74	5301.49	3924.93	5272.74	4303.4	4425.92	4764.62	4073.13	4236.31	4630.47	4568.12	4559.73	4249.02	4443.89	5056.05	4958.01	5498.54	3962.55	5186.48	5142.78	5121.5	5919.22	5556.85	4789.2	4908.4	4996.36	Mlc1	BBB regulation
Mmp14	285.55	252.79	452.93	363.35	357.91	400.52	342.27	382.45	459.16	1412.61	1130.81	706.79	741.07	668.31	901.24	627.16	586.11	483.1	416.99	410.81	427.05	569.01	618.63	364.46	386.89	404.89	440.47	353.18	378.7	370.27	376.9	433.23	388.13	432.92	435.13	188.07	1855.1	5023.16	644.48	274.66	251.66	324.41	363.22	341.64	379.54	398.3	345.48	391.41	296.28	360.12	222.42	495.91	465.12	359.06	367.54	435.08	355.61	306.16	427.09	291.9	448.3	464.51	501.04	Mmp14	Extracellular matrix
Mmp1a	19.04	16.99	17.83	9.56	5.44	3.89	7.03	7.99	6.27	11.42	12.95	5.51	7.6	8.74	9.68	7.85	6.41	8.65	6.53	9.99	7.88	5.49	3.64	9.47	6.48	6.8	4.9	3.75	1.1	6.99	8.06	10.16	10.78	7.58	7.97	14.08	9.04	15.92	14.75	5.42	9.12	9.65	8.7	11.27	6.79	9.74	3.05	10.1	14.57	3.34	7.75	7.78	7.07	8	7.96	5.75	8.8	5.34	7.06	8.03	6.56	7.43	1	Mmp1a	Extracellular matrix
Msmo1	3738.84	3904.47	3266.83	3551.55	3494.69	3359.73	3491.84	3534.89	4108.57	2688.15	2853.59	3060.01	3134.04	2804.28	3581.98	4298.85	3559.72	3743.76	4973.34	4360.15	5355.85	4195.05	3939.82	3735.45	4766.97	4221.25	4489.04	5274.34	4442.06	5322.46	4574.22	4308.31	4343.79	5571.57	4032.39	4603.09	4115.22	2789.56	2975.29	4458.77	3199.38	3690.96	4205.93	3822.82	3469.48	4750.42	4376.44	4714.59	4032.26	4119.69	4971.72	3942.54	3506.95	4276	3760.48	3388.7	2761.29	2033.94	3303.05	2423.59	3375.77	2681.73	2879.4	Msmo1	Lipid metabolism
Msx2	20.94	19.12	53.5	12.29	17.69	11.67	11.72	9.99	12.55	25.38	18.13	17.91	15.2	31.67	12.1	13.74	11.91	15.13	14.15	5.55	14.45	15.38	20.62	11.36	17.29	19.28	15.7	5.62	9.91	7.98	17.13	14.78	5.39	16.85	21.26	20.71	18.08	31.84	11.99	12.38	14.45	11.88	12.66	12.68	8.3	18.4	22.35	5.05	16.51	5.57	7.75	13.44	10.61	5.81	13.52	10.67	16.86	15.27	6.35	7.36	13.12	16.2	4.67	Msx2	Transcription factors
Nat8	118.03	93.47	103.43	75.13	69.4	85.55	79.71	62.91	61.47	49.5	44.04	45.47	69.67	69.89	35.08	52.02	68.69	78.9	65.32	75.5	98.55	95.57	90.97	81.41	88.62	88.46	94.18	75.88	73.76	75.85	89.69	79.44	73.31	57.27	81.05	45.57	41.59	33.06	79.29	76.6	93.52	89.82	87.05	102.14	92.06	96.33	85.35	85.86	88.4	50.17	81.88	61.55	79.58	84.31	80.35	65.67	81.39	66.42	63.53	52.89	86.75	62.79	48.24	Nat8	Energy|metabolism|enzymes
Ncan	2040.75	1998.97	2164.81	2434.18	2317.55	2442.03	2225.92	2070.01	2136.46	8957.96	6168.32	5805.9	5696.76	5214.34	6436.91	4138.87	3965.42	2879.15	3041.93	2675.83	1863.25	1997.01	1897.13	2199.05	2045.77	1980.2	2168.98	2387.97	2798.44	2676.7	2378.31	2418.35	2624.17	1975.95	1890.64	2294.92	1767.41	1441.31	1725.98	2827.06	1978.32	2189.93	2666.79	2416.83	2324.81	1752.32	1618.68	1648.97	1610.57	941.01	1469.49	2048.74	2353.89	2562.84	2186.12	2272.27	2578.72	2093.49	2471.46	2215.38	2279.43	2458.93	1121.89	Ncan	Extracellular matrix
Nlgn1	2259.68	3133.35	2118.45	2398.67	2476.77	2280.65	2177.86	2287.69	2105.09	1898.71	2271.99	1651.94	1886.25	1582.32	1550.86	2126.85	2239.13	2530.06	2397.39	2256.13	2400.67	2462.76	2503.63	2773.66	2409.96	2213.83	1921.77	2286.8	2087.27	2513.02	2429.71	2456.22	2284.56	2167.14	2459.96	2450.67	1602.87	795.97	1738.89	2791.47	2567.56	2379.97	2257.67	2540.1	2207.85	1786.96	2051.55	2487.34	2147.75	2057.06	2090.27	1886.03	2069.16	2113.65	1959.4	1955.4	2075.73	2433.25	2179.91	1989.09	2287.44	2205.74	2108.4	Nlgn1	Neuroprotection|synaptogenesis|neurodifferentiation
Nos1	335.05	397.24	296.01	185.77	348.38	157.49	188.72	203.71	180.65	267.8	485.75	264.53	222.96	265.36	223.8	159	264.67	586.85	215.57	255.37	498	463.55	433.04	297.25	456.06	305.08	126.55	290.42	116.69	255.49	331.55	339.01	222.1	214.78	201.29	335.54	388.74	199.6	189.01	335.01	354.3	289.52	201.79	283.17	203.73	166.68	241.84	468.43	209.82	187.31	174.83	194.55	209.57	176.62	133.65	264.33	398.14	315.32	300.02	238.34	257.32	270.06	277.75	Nos1	Neuronal Function
Notch1	626.31	599.05	567.06	648.84	688.6	643.56	587.25	624.1	649.84	1125.77	1002.58	840.44	742.34	1149.89	985.92	788.12	826.97	693.85	701.15	584.02	559.76	716.2	729.01	708.09	563.05	575.01	593.5	628.61	688.05	635.74	565.35	539.46	536.91	729.4	704.84	869.09	1119.21	1228.24	734.83	611.22	724.57	620.6	599.04	680.46	642.89	510.87	545.66	595.95	582.84	524.02	491.31	599.91	584.49	664.33	639.61	626.35	602.7	635.99	636.75	541.63	646.58	605.62	644.97	Notch1	Growth factors|receptors and signaling
Notch3	159.91	131.71	160.49	137.96	156.5	143.88	116.04	120.83	129.22	303.34	304.4	224.58	250.82	252.25	193.56	145.26	212.47	184.81	151.33	136.57	118.26	151.59	158.9	177.02	106.99	116.82	161.86	163.94	145.32	148.71	120.93	109	104.58	130.55	146.15	212.92	276.64	221.65	170.57	87.43	121.65	118.03	100.5	103.55	113.18	103.91	130.06	162.88	145.71	137.14	126.15	119.56	100.81	166.45	105.81	89.48	144.44	174.84	167.31	157.33	150.16	153.26	132.26	Notch3	BBB regulation
Npas3	527.32	592.68	631.25	550.49	638.24	552.18	573.18	660.05	530.66	1034.39	1291.43	863.86	825.95	1040.68	1070.6	631.09	818.73	820.3	598.8	627.32	892.2	778.81	678.07	639.93	727.31	677.08	571.92	541.49	460.17	521.97	539.15	647.54	583.27	607.27	621.13	833.46	647.3	396.76	461.92	417.79	684.28	623.57	559.47	552.26	648.17	531.43	543.63	849.74	632.38	525.13	674.99	573.73	618.09	642.53	512.32	579.56	665.03	826.86	751.11	675.53	580.24	653.55	623.18	Npas3	Transcription factors
Nr4a1	656.77	560.82	606.29	448.04	366.07	410.25	378.61	367.47	331.19	771.67	636	632.39	647.33	619.17	609.7	423.01	319.61	320.99	456.18	314.22	270.68	304.28	388.16	487.52	235.59	314.16	404.17	354.12	456.87	741.53	419.23	453.56	503.49	468.3	446.42	295.77	405.92	406.56	505.26	1039.07	399.16	373.4	311.78	357.14	293.52	327.95	371.9	227.27	327.36	254.21	317.58	420.92	438.59	729.02	367.54	531.13	426.73	234.39	263.31	282.53	361.56	446.28	469.14	Nr4a1	Transcription factors
Nr4a2	395.97	505.58	527.83	812.76	613.75	124.43	635.31	756.91	632.28	685.36	304.4	614.48	571.32	559.11	629.05	774.38	875.51	216.15	598.8	773.88	650.43	572.3	463.37	774.35	829.98	584.08	960.4	614.56	123.3	546.92	745.74	533	722.35	250.99	89.68	369.51	1448.28	143.27	592.85	2143.89	175.63	830.69	596.66	610.72	689.67	603.95	555.82	277.77	645.98	551.89	522.29	1247.21	893.1	824.96	1051.69	786.43	82.85	100.02	905.71	731.76	878.38	360.53	685.42	Nr4a2	Transcription factors
Nrcam	6944.65	7299.11	7981.62	7302.54	7588.17	7240.53	7269.69	7107.73	7193.45	8059.37	7917	7229.13	6993.95	7338.3	8205.52	7032.25	6467.39	6497.54	7124.68	6766.18	5941.89	6499.63	6085.61	6631.23	7115.34	6812.75	7115.16	6771.39	6513.92	7028.08	6721.75	6866.14	7166.34	7275.46	6733.49	8210.34	6850.86	3192.44	6418.03	7608.47	6486.19	7182.24	7279.47	6787.68	7096.66	6699.73	6555.01	6429.21	6595.77	6794.42	7017.72	7205.24	7502.01	7866.59	7420.73	6776.57	6223.54	7021.83	7482.86	6946.07	7347.81	7397.04	7296.93	Nrcam	Extracellular matrix
Nrxn1	7816.53	7947.02	10178.5	8684.92	7867.15	9303.43	9046.67	9480.3	8785.44	6736.87	5398.9	6948.07	6940.75	5877.19	6976.45	7150.03	5806.18	6350.55	8917.83	8212.9	6413.61	6386.49	5640.44	7361.09	8170.1	8238.36	9807.02	8844.59	8320.47	8327.5	7800.05	7859.16	7976.02	7717.65	8380.32	7855.74	3918.13	1234.36	6955.56	8596.47	7122.57	8666.19	8526.61	7993.63	8608.05	8703.16	7842.44	6021.39	7787.67	9440.16	8487.22	8549.37	8907.98	9157.46	9638.67	8347.78	7824.15	7155.44	7826.64	7216.55	7464.45	7969.57	8000.25	Nrxn1	Neuroprotection|synaptogenesis|neurodifferentiation
Ntrk2	15751.1	15530.8	14775.6	15318.1	14583	14129.1	15241.5	15131.1	15714.2	20738.6	20305.4	19342.4	18162	21240.7	18133.7	16932.4	17060.5	16591.8	14604.3	13746.6	16156.9	16652.8	15720.5	15776.8	14862.9	14386.5	15413.4	15446.4	13704.9	15342.6	14336.4	14138.7	13847.5	14615.8	15212.8	12255	14459.3	7123.29	17364.9	15439	15998.4	15163.2	14384.8	15137.7	14271	15695.1	15190	14501.1	14716.6	15227.8	15987.4	16167	15097.8	16873.6	15462	15549.6	14278.6	15527.1	17248.7	15693.1	16093.8	15937.8	14972.7	Ntrk2	Growth factors|receptors and signaling
Ntrk3	2282.52	2840.2	1833.13	2372.71	2516.23	1411.55	1844.97	1879.28	1726.23	2185.55	2875.61	1833.8	1950.86	1868.43	1778.29	1914.85	1982.71	2671.64	1988.03	2320.53	2819.83	2648.4	2860.25	2300.34	2328.91	2176.41	1905.09	1935.49	1602.88	2356.33	1940.94	2066.4	2328.76	1573.35	1657.46	2321.43	2153.44	1159.66	1654.99	2679.29	2152.43	2053.34	2031.35	2294.96	1792.09	1474.16	1607.51	2999.96	1749.48	1761.6	1704.08	1900.17	1721.64	1772.76	1992.81	1763.3	1755.32	1822.45	1879.19	1536.5	1858.09	1821.58	1910.79	Ntrk3	Growth factors|receptors and signaling
Ntsr2	8309.59	7530.66	8388.19	7664.53	8034.53	7862.71	7873.35	8010.42	7364.06	9796.89	10848.3	10194.1	9986.11	11163.6	7784.54	9937.41	11488.7	12506.6	8835.08	8796.92	11071.7	9614.88	9475.94	9100.08	9836.54	8912.03	7714.55	8889.56	8495.51	8787.59	8301.92	8556.58	7818.61	7113.75	8890.52	7599.74	6150.22	1529.48	8329.34	7500.15	11313.4	9321.69	8088.21	9296.08	8318.29	7407.59	8669.56	9521.34	8026.63	7932.77	8039.07	8350.58	7863.67	9699.68	6993.53	8099.87	8231.81	9600.15	9524.4	9545.07	8647.53	9372.55	9347.75	Ntsr2	Growth factors|receptors and signaling
Nwd1	860.47	798.74	913	954.82	1064.19	966.31	916.62	985.58	968.49	974.74	1023.3	997.5	980.5	1238.34	879.47	940.25	918.55	986.73	943.93	911.56	1010.46	1180.85	1067.44	959.9	894.82	906.17	999.63	919.03	877.4	934.15	913.03	1052.14	950.91	828.79	866.93	816.06	678.03	598.81	823.35	978.72	1183.8	1121.69	970.17	996.74	954.52	978.44	902.32	973.47	938.37	826.17	875.28	886.42	775.49	931.08	811.44	975.24	915.79	729.13	796.99	735.11	913.37	888.51	959.28	Nwd1	Atrocyte-specific markers
Nxpe4	137.07	114.71	121.26	113.38	96.62	104.99	119.56	114.83	104.13	196.72	230.57	199.78	145.68	205.3	153.63	141.33	169.42	126.45	109.96	105.48	126.14	124.13	133.43	118.33	126.44	102.07	130.47	128.35	111.19	97.81	98.76	100.69	81.94	97.7	94.33	119.3	169.06	150.62	119.86	132.3	122.41	126.2	121.87	130.32	123.75	121.22	148.35	122.47	117.54	91.42	112.87	59.42	57.48	87.22	50.12	94.4	76.25	108.42	75.53	101.76	112.26	59.41	55.24	Nxpe4	Energy|metabolism|enzymes
Osmr	87.57	167.82	121.26	95.62	111.59	97.21	67.98	110.84	85.31	1010.28	979.26	611.73	605.53	967.52	1006.49	323.89	408.45	184.81	86.01	113.25	90.67	170.26	166.18	143.89	73.49	78.26	97.12	87.13	99.08	77.85	110.85	65.59	88.41	602.22	392.61	349.62	1036.04	2296.06	370.64	95.94	275.99	94.28	86.26	81.01	104.13	90.92	159.53	137.62	104.91	120.41	121.72	53.77	72.51	108.3	64.44	124.78	85.79	232.1	223.78	263.11	150.16	207.27	206.17	Osmr	Pan reactive
P2RY12	1039.41	938.94	909.43	826.42	771.61	861.32	779.48	732.94	833	2227.43	1848.42	2553	2380.3	2837.04	2704.93	1262.17	1813.29	987.82	806.75	680.61	772.63	730.48	674.43	1011.96	738.12	799.57	764.2	743.84	741.99	698.62	693.34	709.43	636.1	242.57	279.01	338.02	1404.89	1497.64	1294.49	865.76	858.39	695.58	776.3	965.04	651.94	769.55	734.66	714.64	719.8	779.34	833.23	980.51	884.25	1283.6	885.43	1006.43	1187.81	1378.87	1263.61	1324.27	1211.51	1284.83	1223.03	P2RY12	Microglia
P2rx6	36.17	33.99	46.36	21.86	16.33	13.61	16.41	28.96	21.33	44.42	33.68	37.2	25.34	37.13	16.94	24.54	30.22	22.7	16.33	28.87	32.85	28.56	23.05	21.77	19.45	7.94	18.64	14.05	13.21	18.96	14.11	16.63	18.33	22.74	11.96	16.57	22.6	36.74	14.75	34.82	17.49	23.76	17.41	15.5	11.32	21.65	33.53	17.68	34	21.18	24.34	22.64	25.64	21.81	20.68	19.7	16.13	30.54	28.94	24.1	19.68	13.5	16.34	P2rx6	Growth factors|receptors and signaling
P4ha3	114.22	91.35	121.26	96.98	121.12	104.99	92.6	118.83	132.98	501.33	558.28	409.2	421.84	529.62	466.95	298.37	378.23	247.49	112.14	127.68	174.76	209.81	177.1	171.34	135.09	128.16	113.8	119.91	115.59	100.8	124.96	141.33	120.75	146.55	132.2	126.76	540.62	422.47	253.55	90.52	143.7	110.61	131.36	131.02	101.11	116.89	159.53	169.19	126.28	118.18	111.76	102.58	126.45	127.2	135.24	120.67	124.65	213.01	205.43	193.49	117.36	163.39	91.03	P4ha3	Energy|metabolism|enzymes
Padi2	1104.14	928.32	920.13	1253.97	1205.72	921.59	949.44	835.79	899.49	2137.32	2898.93	1797.98	1981.26	1829.11	1302.87	1382.9	2325.22	2129.1	1329.35	1052.57	1341.59	1691.64	1960.2	1450.26	1013.7	915.25	798.53	902.17	887.31	832.35	831.4	978.24	722.35	784.99	843.68	725.76	1825.27	3219.38	998.52	1005.8	1858.95	1002.17	979.67	1201.02	904.72	836.65	1352.46	1753.77	1118.08	1069.22	694.91	2611.86	900.17	1288.69	1866.32	2340.4	2143.92	3617.42	1965.31	2253.54	1881.42	2786.38	1679.72	Padi2	Myelination
Palld	76.15	89.22	114.13	120.21	138.81	174.99	111.35	85.88	99.11	328.72	284.97	260.4	187.49	287.2	293.96	207.09	192.32	137.26	151.33	159.88	116.95	104.35	144.35	127.8	97.26	113.41	111.83	122.72	156.33	126.75	153.18	153.34	138	186.14	181.36	176.47	273.02	520.44	185.32	93.62	130.01	133.62	110.79	100.03	107.9	93.08	107.71	84.59	112.68	114.84	110.65	119.56	145.9	194.79	122.51	159.26	211.17	179.42	126.36	165.37	141.42	166.76	145.49	Palld	Markers of reactive astrocyte
Papss2	430.23	456.73	403	394.77	366.07	313.03	317.65	281.59	350.01	323.64	645.07	300.35	305.3	405.14	188.72	419.09	471.64	451.76	377.79	267.58	466.47	455.86	511.88	416.52	384.73	423.03	272.72	299.79	345.68	351.3	318.45	312.22	288.94	342.8	345.44	408.45	507.17	902.5	399.23	469.63	643.98	377.86	365.6	471.25	368.98	298.73	387.14	469.69	351.64	317.76	331.96	292.88	343.09	378.68	280.82	325.9	410.6	499.32	477.91	356.17	383.43	352.43	357.88	Papss2	Extracellular matrix
Paqr6	285.55	263.41	345.94	218.56	293.95	219.7	234.43	242.65	247.14	208.15	221.5	203.91	277.43	257.71	130.65	257.15	347.09	394.48	239.52	256.48	361.35	359.2	344.49	316.18	317.73	303.95	217.78	239.83	208.07	214.57	232.79	242.02	223.17	165.93	227.2	391.05	267.6	42.86	228.66	153.19	276.75	304.36	246.1	256.4	240.71	200.23	273.34	324.49	259.36	229.68	223.52	397.58	341.32	423.02	263.32	302.91	344.61	364.95	374.14	312.66	334.59	320.03	258.3	Paqr6	Growth factors|receptors and signaling
Paqr8	6565.81	6453.64	7682.05	7664.53	7733.78	8062.97	7153.65	6951.95	6621.39	9579.86	9301.7	9273.73	9138.63	9730.89	7627.28	7031.27	8041.65	9061.1	7610.26	7717.71	7735.49	7200.45	7241.6	7008.94	7668.66	7221.04	6953.3	7426.24	7233.9	6668.79	7411.06	7367.73	7095.19	5835.19	7696.08	6553.36	6869.84	3433.68	10608.5	6556.25	9973.72	8013.67	7025.45	7744.27	7523.74	6205.1	7241.91	6959.51	6969.76	6978.38	7386.2	5798.15	5509.79	8797.67	5442.24	7106.58	7684.1	6606.49	6330.78	6925.98	7702.08	7590.81	6728.98	Paqr8	Growth factors|receptors and signaling
Par6	420.71	333.52	406.57	265	283.06	204.15	273.11	220.68	273.49	474.68	556.99	367.86	430.71	433.53	355.66	259.11	416.69	384.75	406.1	255.37	420.48	429.5	445.17	332.27	287.47	294.88	259.96	294.16	301.64	272.46	287.21	403.67	273.85	346.17	366.04	393.53	285.68	222.87	410.29	207.35	481.27	281.35	335.52	401.51	346.34	211.06	381.05	376.26	313.76	302.15	324.22	302.08	305.07	258.76	217.18	301.27	563.84	525.28	386.14	364.88	270.44	413.2	372.67	Par6	Transcription factors
Pcdhgc5	36.17	80.72	57.06	56.01	46.27	48.61	37.51	43.94	51.44	78.69	50.52	70.27	62.07	79.72	48.39	77.54	51.28	43.23	67.5	52.18	35.48	39.54	37.6	60.59	43.23	39.69	47.09	43.09	46.24	66.87	38.29	50.81	63.61	69.91	59.79	69.59	34.35	73.47	47.02	95.16	45.62	48.25	52.23	58.47	44.52	59.53	47.76	39.14	49.54	39.02	43.16	46.69	42.44	63.24	38.19	38.58	30.8	49.63	55.77	48.87	51.76	45.24	43.57	Pcdhgc5	Extracellular matrix
Pdgfc	321.72	297.4	149.79	200.8	202.77	147.77	225.05	181.74	237.11	307.14	273.31	276.93	302.76	322.14	312.11	233.59	250.93	243.17	206.86	213.18	244.4	274.62	186.8	207.31	172.91	171.25	232.5	198.61	205.86	183.64	179.38	178.28	207	242.57	161.43	168.18	288.39	520.44	265.54	305.61	201.48	200.43	173.3	207.8	176.57	281.41	201.19	127.52	188.45	160.55	149.38	217.89	187.46	192.61	215.59	201.94	162.04	208.43	225.9	227.63	218.68	187.02	180.5	Pdgfc	Growth factors|receptors and signaling
Pdk4	428.33	452.48	317.41	377.01	272.17	334.42	241.46	225.67	312.38	529.25	594.55	537.33	591.59	613.71	378.64	375.9	477.13	426.9	321.18	350.86	441.5	454.77	380.88	418.42	342.58	319.83	363.95	265.12	262.01	253.5	299.3	335.32	312.66	555.05	402.57	462.3	586.73	739.64	1782.22	401.55	519.29	314.76	308.62	347.98	300.32	349.6	424.74	422.97	350.67	340.06	344.14	426.58	396.15	815.51	365.95	426.87	531.58	645.91	420.03	465.3	400.19	336.9	321.32	Pdk4	Energy|metabolism|enzymes
Pdpn	828.1	586.31	549.23	502.68	639.61	414.13	724.39	479.31	654.86	2628.5	2601	2201.67	1997.73	3019.4	2695.25	1407.43	1632.87	955.39	524.77	565.14	792.34	1275.32	958.27	713.77	521.98	460.46	662.17	501.2	704.56	471.07	462.56	484.04	474.38	2147.77	701.52	1156.57	3514.93	5669.73	1301.86	542.36	612.81	461	519.11	542.39	445.19	1068.28	962.27	751.25	656.66	778.23	661.72	671.36	550.01	548.76	594.26	648.52	577.04	1152.11	997.48	998.89	664.07	1024.22	809.91	Pdpn	Markers of reactive astrocyte
Pfkfb3	852.85	964.43	952.23	692.55	819.24	725.22	594.28	569.18	604.68	1991.36	2260.33	1592.7	1454.28	1962.34	2080.72	937.31	1338.9	1220.18	727.28	737.24	1332.39	1005.1	1095.34	825.47	913.19	961.75	525.81	606.13	682.55	603.8	732.64	897.87	679.22	902.91	831.06	1323.1	1849.68	3760.64	981.01	666.15	1024.9	718.59	658.39	786.82	682.88	478.4	826.11	1421.7	771.29	605.41	615.24	641.64	644.62	735.56	514.71	728.96	841	1155.93	989.01	1127.44	898.8	1099.16	1258.82	Pfkfb3	Energy|metabolism|enzymes
Phgdh	1743.78	1627.22	1547.82	1648.74	1525.53	1559.32	1544.9	1377.01	1649.7	1493.84	1623.04	1658.83	1743.1	1974.35	1231.49	2145.5	2657.66	2211.24	1657.05	1498.91	1777.84	2022.28	2074.23	1859.21	1468.67	1401.79	1322.38	1569.19	1553.34	1475.08	1460.24	1590.68	1398.34	1362.78	1470.13	1157.4	2497.88	2395.25	1933.43	1586.84	2283.21	1449.81	1653.09	1851.19	1422.35	1433.03	1669.49	1738.61	1616.4	1490.67	1504.9	1532.31	1394.47	1514.73	1276.83	1471.88	1832.31	1998.82	1739.41	1811.67	1608.79	1682.5	1584.8	Phgdh	GABA|d-serine|and other gliotranmsitters
Phka1	502.57	484.34	520.7	536.83	636.88	581.34	540.36	516.25	544.46	772.94	801.8	695.77	672.67	694.52	560.1	564.35	649.3	670.07	569.41	506.3	582.1	622.83	678.07	617.21	517.66	493.35	466.95	558.35	502	513.98	509.93	543.16	548.77	463.24	610.5	656.16	607.52	345.33	613.13	464.21	660.71	578.29	505.66	545.92	590.07	490.3	478.59	587.11	546.9	458.24	474.71	572.32	542.05	633.8	552.1	567.25	662.09	610.03	582.39	528.24	587.53	624.52	516.6	Phka1	Energy|metabolism|enzymes
Phkb	2318.69	2251.76	2243.27	2342.66	2271.28	2138.72	2255.22	2132.92	2374.82	3379.86	3681.3	3193.66	3151.78	3561.04	3012.2	2280.94	2637.51	2409.02	2132.83	2024.08	2450.6	2737.38	2481.79	2356.19	2312.7	2148.05	1985.54	2175.31	2111.49	2035.97	2247.3	2313.96	2041.98	2508.26	2151.05	2250.18	2612.69	2563.01	2263.51	2102.89	2697.57	2308.71	2385.87	2528.83	2244.82	2199.33	2518.97	2699.46	2156.5	2217.61	2345.88	2096.13	1945.36	2341.88	2023.83	2220.55	2250.97	2679.09	2314.74	2198.64	2380.75	2336.05	2361.25	Phkb	Energy|metabolism|enzymes
Phkg1	660.58	637.29	677.62	606.5	673.63	618.28	690.4	667.04	633.54	1207	1373.04	1194.52	1167.98	1302.77	1006.49	953.01	1144.75	949.99	672.84	683.95	755.55	945.78	840.61	835.89	698.13	665.74	645.5	622.05	633.01	660.69	704.42	714.05	672.75	432.08	494.25	398.5	908.57	221.65	686.89	594.97	779.32	671.83	711.41	711.45	629.3	688.37	744.82	766.4	776.14	701.29	696.02	727.24	676.45	639.62	618.92	690.38	677.49	823.81	891.59	763.23	687.4	694.74	847.25	Phkg1	Energy|metabolism|enzymes
Pla2g3	22.84	23.37	35.66	21.86	23.13	21.39	7.03	4.99	15.05	27.92	24.61	22.04	17.74	25.12	26.61	13.74	10.99	6.48	15.24	17.76	10.51	9.89	10.92	9.47	14.05	14.74	19.62	9.37	13.21	12.97	16.12	9.24	11.86	25.27	33.88	42.25	17.18	6.12	43.33	14.7	25.09	10.39	15.04	19.02	12.83	20.56	8.13	15.15	15.54	7.8	22.13	10.61	9.73	15.26	11.14	15.6	16.86	15.27	7.77	8.03	13.12	18.9	7.78	Pla2g3	Lipid metabolism
Pla2g7	13091.6	11537.1	14436.8	12209.1	12649.2	12536.8	12806.9	11670.1	12396	17744.6	19117.6	16567.6	14606.1	20003.4	17450.2	13988	16056.8	14175.3	12592.3	13230.4	14498.6	15448.8	15872.1	13892.9	13694.6	13842.1	12314.4	12424.2	11590.1	11603	13131.1	13157.7	11512.3	10372.5	11980.2	9960.94	15131.9	17926.4	11715.8	9739.21	14300.6	13310.3	12518.9	12625.1	12774.7	12320.4	13605.9	13747.3	12827.3	12423.7	15337.9	12237.2	11812.8	13310.6	11327.6	12953.1	12443.4	14989.6	13953.4	14046.8	12562.7	12995.5	12920.4	Pla2g7	Lipid metabolism
Plcd4	437.85	412.12	581.32	486.29	423.23	427.74	420.8	334.52	371.34	808.48	761.65	672.35	780.34	787.34	675.02	488.77	509.19	485.26	421.34	395.27	428.36	486.62	470.64	356.88	457.14	400.35	431.64	392.53	440.35	378.25	412.17	482.19	391.36	389.13	369.36	270.09	512.59	270.63	511.71	328.82	562.63	395.67	427.32	407.85	382.56	384.23	439.98	448.23	419.64	383.54	518.97	384.14	378.46	439.74	334.12	459.71	465.59	551.24	458.15	508.82	455.59	482.06	474.58	Plcd4	Lipid metabolism
Pld2	190.37	161.45	189.02	211.73	202.77	192.48	194.58	167.76	181.91	417.56	408.03	329.29	335.7	385.48	333.88	276.78	341.59	268.03	184	199.85	208.93	208.71	306.89	224.35	185.88	173.52	168.73	179.87	193.76	178.65	167.29	212.46	169.27	186.98	170.06	152.44	312.8	384.51	240.64	166.34	210.61	184.1	180.42	175.4	171.29	162.35	173.76	255.05	204.96	154.98	194.75	193.84	223.72	174.44	206.84	215.9	252.23	271.8	263.31	249.72	210.67	214.03	223.29	Pld2	Lipid metabolism
Plxnb1	757.67	745.63	674.05	773.15	762.08	760.22	744.32	705.98	731.39	1337.73	1410.6	1138.03	1062.84	1385.76	1146.81	934.36	1059.58	992.14	803.49	691.72	815.99	999.61	913.39	888.9	705.7	664.6	707.3	672.64	711.17	744.52	652.02	712.2	633.94	576.11	752	491.29	847.99	738.41	1008.67	657.64	938.98	767.59	686.88	710.04	657.98	647.24	718.4	803.02	761.57	748.12	684.95	653.67	674.69	687.59	618.92	788.07	716.35	887.94	847.82	789.34	747.9	791.96	790.46	Plxnb1	Neuroprotection|synaptogenesis|neurodifferentiation
Pm20d1	133.26	95.59	124.82	84.69	88.46	97.21	89.08	53.92	81.54	132	142.49	118.49	131.75	186.73	91.94	88.33	98.91	83.22	72.95	81.05	90.67	127.42	116.45	97.5	72.41	82.79	86.33	53.4	89.17	69.86	72.56	71.13	70.08	90.96	80.38	84.51	89.5	73.47	99.58	73.5	98.84	77.95	97.33	91.57	83.76	90.92	109.74	111.11	88.4	72.47	104.02	85.6	81.35	82.86	69.21	72.24	71.86	128.27	71.3	84.36	91.85	96.55	74.69	Pm20d1	Growth factors|receptors and signaling
Ppap2B	5212.29	5147.19	4985.84	4495.45	4475.88	4337.71	4400.26	4439.58	4482.42	5750.71	6371.68	6341.85	6397.29	7454.05	5050.58	5393.19	5742.99	5552.95	4430.06	4297.98	5028.66	5308.89	5209.82	5163.94	5158.19	4931.22	5045.26	4503.33	4161.33	4594.9	4320.26	4134.65	4033.29	3750.59	3956.66	3625.47	5586.1	3480.21	4632.12	4269.22	4532.96	4710.21	4483.69	4740.67	4400.61	4323.98	4766.63	5335.79	4659.78	4759.66	5328.03	4809.86	4465.48	5063.17	4281.56	4464.9	4063.48	4829.85	4877.97	4484.31	4727.24	4857.77	4690.6	Ppap2B	Growth factors|receptors and signaling
Ppil6	186.56	248.54	213.98	198.07	195.96	153.6	180.51	194.72	170.62	219.57	161.92	195.64	168.48	230.41	166.94	190.41	214.3	129.69	181.82	210.96	233.89	210.91	185.59	206.37	184.8	140.63	228.57	221.09	151.92	219.57	151.16	169.97	163.88	189.51	145.48	128.42	178.1	79.6	166.88	229.79	132.29	213.8	182.8	178.22	192.41	185.08	173.76	146.46	205.94	159.44	175.94	229.92	225.48	186.07	196.5	210.97	118.05	124.45	205.43	151.31	212.12	147.86	147.04	Ppil6	Energy|metabolism|enzymes
Ppp1R3C	1479.16	1550.74	1783.2	1528.53	1626.23	1615.7	1554.27	1398.98	1667.26	3238.98	3617.83	2659.08	2370.17	2316.15	2854.94	2097.41	2158.54	1956.18	1782.26	1474.48	1768.64	2032.16	2059.67	1980.38	1771.27	1719.35	1465.61	1474.57	1534.63	1490.05	1877.45	1877.96	1675.42	2088.81	2611.42	2767.16	1797.24	971.08	2122.44	1594.57	1865.04	1578.98	1615.11	1766.66	1608.73	1460.09	1799.55	2058.05	1638.74	1529.69	1421.91	1520.99	1375.02	1798.93	1375.48	1813.38	1800.05	1988.9	1749.29	1693.84	1703.56	1901.25	1959.02	Ppp1R3C	Energy|metabolism|enzymes
Prdm16	28.56	27.62	35.66	13.66	19.05	17.5	21.1	24.96	36.38	27.92	37.56	41.33	30.4	42.59	21.77	22.57	21.98	27.02	22.86	23.32	28.91	40.64	25.47	16.09	25.94	18.15	21.58	18.74	17.61	17.96	21.16	30.48	29.11	36.22	20.59	17.4	19.89	28.16	23.05	30.17	27.37	34.15	22.95	22.54	21.13	45.46	25.4	25.25	33.03	22.3	25.45	29	27.41	21.81	15.12	23.81	19.8	25.2	26.12	22.76	24.78	22.96	14.78	Prdm16	Transcription factors
Prdx6	129.45	189.06	192.59	142.06	145.61	130.27	123.08	136.8	100.36	380.76	400.25	303.11	254.62	334.15	252.83	166.85	228.95	142.66	130.65	132.13	157.68	163.67	155.26	160.93	122.12	134.96	129.49	132.09	138.71	128.74	140.08	125.63	109.97	148.24	131.53	159.9	179.91	120.01	152.13	138.49	121.65	152.92	115.53	128.2	132.05	113.65	108.73	125	144.74	124.87	102.91	113.19	110.53	128.65	135.24	128.06	130.51	163.39	197.66	183.44	172.03	172.17	145.49	Prdx6	Energy|metabolism|enzymes
PrnP	32779.6	31803	32582.7	33582.7	31489	33947.3	33299.7	32055.7	36003.6	31747.6	29758.7	30943.2	31820.5	31364.7	30664	35228	32639.2	28052.2	30990.8	30113.6	26382.4	30920.8	30847.7	35312.6	30912.4	30435.7	35330.6	34567.1	33259.8	33974.7	34297.1	32878.6	32380.6	30537.9	31068.7	24782.6	25299.7	11813.4	30191.8	31595.2	30346.9	31172.8	35108.2	32926.2	32270.4	38141.9	34750.4	29805.2	34481.6	30530.3	35427.2	36771.1	36741.7	38394.6	34400.4	36362.8	32700	33659.3	36272.1	31006.6	32518.5	31944.5	25858.6	PrnP	Unassigned
Prodh	494.96	431.23	427.97	428.92	511.68	460.8	441.9	439.36	426.54	455.64	529.79	553.86	477.58	762.22	318.16	458.35	519.26	593.34	420.25	455.22	545.31	648.1	531.29	555.68	499.28	423.03	523.85	434.69	456.87	473.06	400.08	422.15	420.47	411.02	416.53	234.46	389.64	263.28	765.26	534.62	613.57	504.8	420.2	537.46	439.91	515.2	507.05	406.56	487.64	468.27	480.24	465.49	410.29	507.33	359.58	484.33	409.87	431.37	488.5	455.26	546.71	449.66	471.47	Prodh	Neurotransmitters|Glutamate-Glutamine cycle
Psmb8	175.14	184.81	160.49	163.92	148.33	138.04	141.83	127.82	117.93	1306	1115.27	1186.26	1188.25	1415.24	1256.9	890.2	1106.29	484.18	105.61	135.46	126.14	258.14	213.49	191.22	114.55	97.54	136.36	106.8	129.9	97.81	112.87	95.14	120.75	269.52	189.99	294.94	1435.62	3394.49	452.7	140.04	190.08	117.29	140.86	159.9	141.86	270.59	346.5	262.62	209.82	254.21	225.74	164.13	130.87	168.63	88.3	136.27	107.05	335.17	329.67	355.5	235.45	286.94	275.41	Psmb8	A1 astrocyte
Ptch1	919.48	879.46	1023.56	1236.21	1168.98	1009.09	1035.01	1126.37	1076.38	706.94	616.57	668.22	637.2	632.27	609.7	1035.45	850.78	1211.53	998.37	913.78	1053.82	1186.34	1130.51	1132.18	1048.28	893.7	1055.55	1224.43	990.79	1207.61	1130.71	1133.43	1199.96	806.89	1179.82	936.19	818.16	505.74	849.16	888.97	1185.32	1369.64	1128.44	1049.57	1031.49	1018.49	941.95	1180.54	930.6	1041.35	916.22	1290.36	1091.17	1442.78	1140.79	1327.4	1142.35	879.54	1104.07	810.1	1203.5	1033.67	1009.85	Ptch1	Growth factors|receptors and signaling
Ptgs2	78.05	97.72	78.46	39.61	73.49	50.55	41.03	50.93	50.18	68.54	72.54	63.38	59.54	54.6	70.16	30.43	37.55	47.55	40.28	64.4	48.62	57.12	41.24	29.35	37.82	31.76	28.45	25.29	51.74	31.94	22.17	30.48	79.78	167.61	95	82.02	199.79	566.97	61.77	180.27	218.21	50.48	51.44	57.76	64.89	38.96	72.14	65.66	46.63	44.6	46.47	27.59	24.76	33.43	27.05	72.24	41.06	36.65	21.18	22.09	56.86	35.11	39.68	Ptgs2	A2 astrocyte
Ptprz1	8362.89	9168.5	9115.74	8701.31	8814.31	8469.33	8691.51	9215.68	8779.17	16019.7	16102.1	13522.8	12462.7	15252.1	14560.2	10465.4	11143.5	10408.8	9552.56	8585.96	9603.99	9911.47	9674.87	9597.06	9485.31	9124.12	8736.75	9002.92	8365.6	8680.8	8754.4	8981.5	8796.48	7599.73	8492.59	8569.07	8073.13	4769.68	10363.3	7059.15	8727.58	8902.26	8345.39	8658.59	8420.92	8752.95	8911.4	10306.7	9376.87	9636.39	9322.66	8757.36	9026.47	9071.69	9118.39	9162.12	9029.55	10235.4	9767.24	8683.42	9194.97	9246.3	8789.14	Ptprz1	Growth factors|receptors and signaling
Ptx3	22.84	14.87	21.4	9.56	12.25	15.55	8.21	8.99	23.84	132	103.63	39.96	45.6	41.5	151.21	71.65	76.93	24.86	14.15	17.76	22.34	23.07	24.26	17.99	27.02	17.01	12.75	16.86	2.2	9.98	13.1	12.01	8.63	139.82	28.57	82.02	74.13	300.02	24.89	13.15	9.88	11.14	14.24	15.5	20.37	8.66	11.18	21.46	15.54	3.34	14.39	18.39	13.26	16.72	9.55	12.31	20.53	20.61	10.59	8.03	16.77	15.53	10.89	Ptx3	A2 astrocyte
Pygb	3622.71	3509.35	3306.06	3505.11	3668.89	2939.77	3358.22	3192.39	3423.6	4326.68	4774.55	4543.87	4619.99	5309.35	3430.76	4172.24	4677	4601.88	3326.09	3539.64	4545.11	4423.53	4401.97	3735.45	3888.36	3470.45	3313.8	3257.35	3199.16	3200.66	3250.02	3452.01	3379.94	2669.13	2817.36	2460.62	4566.33	2570.36	3538.63	3074.64	3907.98	3405.16	3283.24	3627.7	3211.42	3242.71	3504.61	4064.34	3576.67	3338.12	3611.77	3716.16	3402.61	3458.3	3216.34	3731.83	3580.29	3795.32	3816.26	3593.88	3599.55	3475.72	3207.72	Pygb	Energy|metabolism|enzymes
Pygl	375.03	363.26	452.93	366.08	371.52	398.58	418.46	374.46	415.25	916.36	818.64	653.06	610.59	766.59	769.38	430.87	462.48	277.76	309.2	317.55	306.16	360.3	328.72	305.77	378.25	337.97	382.59	316.65	347.88	299.41	365.82	320.54	295.41	375.65	350.76	362.05	765.73	1566.22	454.55	288.59	362.67	404.58	318.91	343.75	357.66	413.46	368.85	321.97	421.59	363.47	400.57	444.27	443.9	422.29	343.67	404.71	373.94	457.33	388.26	426.47	445.39	400.37	409.23	Pygl	Energy|metabolism|enzymes
Rfx4	306.49	314.4	310.28	325.1	351.1	346.08	331.72	348.5	294.81	560.98	628.23	497.37	466.18	529.62	535.91	425.96	453.32	446.35	348.4	339.75	381.06	473.44	473.07	423.15	362.03	332.3	316.86	367.24	306.05	366.27	319.46	342.71	271.69	269.52	327.51	243.58	391.45	246.14	384.47	307.93	364.95	365.24	345.02	381.79	334.27	317.13	360.72	392.67	361.36	391.34	349.67	425.17	320.1	379.41	322.99	347.24	342.41	355.02	442.62	382.95	371.76	331.5	432.57	Rfx4	Transcription factors
Rgma	799.55	781.74	588.46	993.07	851.9	806.88	881.46	753.91	825.48	1339	1319.93	1191.77	1227.52	1359.55	1097.22	963.81	1079.73	960.8	879.7	816.07	764.75	915.02	981.32	878.48	842.95	789.36	909.38	838.46	789.33	883.25	784.04	783.33	774.1	725.19	793.19	794.52	1186.11	612.28	1143.28	782.97	837.86	892.3	871.26	903.76	836.81	800.94	843.38	834.59	782.94	842.89	847.62	870.85	916.97	951.43	1014.3	930.09	857.86	1103.25	1116.78	1004.92	818.61	855.43	909.49	Rgma	Synapse remodeling|elimination|neurotoxicity
Rgs10	43.78	65.85	39.23	36.88	28.58	23.33	23.44	19.97	35.13	147.23	93.26	136.4	111.48	134.32	125.81	50.06	62.27	58.36	39.19	21.1	55.19	35.15	52.16	33.13	33.5	40.83	29.43	31.85	23.12	26.95	32.25	45.26	33.42	26.11	27.9	29.83	78.65	139.6	55.32	23.98	42.58	33.41	27.7	36.63	30.18	41.13	41.66	37.88	31.08	18.95	36.52	37.49	38.02	30.53	23.07	29.55	40.33	53.44	48.71	34.81	40.82	38.48	31.12	Rgs10	Microglia
Rgs20	1024.18	1263.96	706.15	987.61	715.81	725.22	664.61	659.05	766.52	1879.67	1744.8	1508.65	1498.61	1655.48	2148.46	1331.86	1257.4	838.67	737.07	637.31	742.41	880.97	777.53	1004.39	707.86	694.09	745.56	726.04	777.22	1040.94	710.47	694.65	718.04	1244.86	757.32	1043.9	972.75	487.38	835.33	1229.39	841.66	663.66	830.11	1001.67	704.01	797.69	883.01	856.05	755.74	634.4	817.74	689.75	635.78	690.5	714.39	708.44	684.09	778	831.59	855.62	941.8	881.08	612.29	Rgs20	Growth factors|receptors and signaling
Rhcg	55.21	63.73	53.5	34.15	25.86	27.22	26.96	25.96	23.84	33	25.91	24.8	21.54	30.58	14.52	36.31	18.32	38.91	20.69	11.1	26.28	25.26	18.19	47.33	33.5	36.29	24.52	49.65	33.03	22.95	32.25	24.94	23.72	23.58	18.6	22.37	16.27	7.35	17.52	45.65	38.02	31.18	26.91	28.18	27.16	31.39	34.55	32.83	23.31	28.99	33.2	41.74	24.76	26.17	34.21	25.45	26.4	17.56	23.3	12.72	31.34	23.63	4.67	Rhcg	transporters
Rorb	426.43	471.6	424.4	655.67	537.54	847.71	566.15	513.26	549.48	399.8	297.92	406.44	467.45	413.87	465.74	520.18	396.54	421.5	617.31	591.79	285.14	405.33	425.76	556.63	454.98	474.07	563.09	591.14	626.4	611.79	546.21	551.47	599.44	572.74	629.11	391.05	191.66	62.45	516.32	523.01	498.76	582.74	539.69	526.19	559.89	600.7	535.5	361.11	589.64	621.02	669.46	623.25	598.64	733.38	669.84	718.29	590.24	675.69	696.05	651.42	658.24	570.51	552.38	Rorb	Transcription factors
S100B	4915.32	3802.51	4836.05	3944.96	4203.7	4551.58	3790.74	3353.15	3961.79	6678.49	7376.85	6898.47	6919.21	7736.88	6427.24	4489.26	6074.51	5127.13	3854.12	3579.61	4637.09	4757.46	5234.08	4573.23	4339.02	4350.54	3500.19	3431.6	3530.53	3119.82	4101.58	4505.99	3252.72	3687.43	4159.27	3743.95	4067.3	2897.32	4456.94	3599.98	6383.55	4116.33	4369.74	4770.96	4182.54	4285.01	5640.5	6256.23	5072.62	4269.09	4417.34	3445.92	3985.33	4938.15	2795.5	3925.57	5792.41	7301.27	5272.59	6448.63	4241.76	5078.54	4856.32	S100B	Markers of reactive astrocyte
S100a1	4271.87	3203.45	3594.94	3040.68	3413.04	3614.43	3589.13	3035.61	3733.47	10849	10537.4	10753.5	10361.1	10636.2	8370.05	5701.37	7054.42	5314.1	3387.05	3450.82	4447.88	5476.96	4820.45	4683.04	3716.53	3743.78	3503.14	3603.04	3876.21	3314.43	3831.5	3653.38	3088.85	4818.58	4315.39	3569.14	9780.87	6007.71	8189.19	3575.99	4636.36	3702.1	3580.78	4144.74	3467.97	4687.65	5290.95	5272.66	4253.74	3287.95	3631.69	3368.1	3794.34	4276.73	2746.97	4218.63	4915.48	8556.45	6090.06	7424.76	4658.72	5378.31	4556.79	S100a1	Regulators of astrocyte reactivity|inflammation|CNS immunity
S100a10	1054.64	1064.28	984.33	846.91	787.94	622.17	822.85	782.87	869.39	5673.29	5343.2	4502.53	4231.08	4631.21	7368.4	2020.85	2505.63	1663.29	850.3	842.72	1248.3	1406.04	1437.4	1368.85	1115.28	903.91	860.33	1072.67	1005.11	1027.96	861.63	790.72	801.05	2963.08	1044.3	3193.83	5887.15	6099.55	2044.07	1567.5	1191.4	824.01	978.09	1266.53	779.46	918.91	1085.22	1256.3	888.83	998.98	859.79	577.27	970.03	666.51	731.89	660.83	1000.11	1360.54	1275.62	1416.66	1095.61	967.5	1292.27	S100a10	A2 astrocyte
S1pr3	163.72	146.58	135.52	155.72	174.19	138.04	139.49	161.77	174.38	2740.19	2317.33	1177.99	952.63	1852.05	3970.3	711.57	703.34	295.05	172.02	184.31	237.83	297.68	304.46	247.07	203.17	170.12	174.62	196.73	169.54	158.69	183.41	148.72	149.86	825.42	236.5	698.42	1038.75	1580.91	322.7	218.18	174.11	170	169.35	167.65	168.27	159.11	200.18	213.38	184.56	176.16	201.39	132.29	131.75	181.71	136.83	141.2	159.11	349.68	291.55	286.55	215.77	230.23	209.28	S1pr3	Pan reactive
Sema4a	357.89	339.89	367.34	353.79	495.35	355.8	414.94	431.38	397.68	392.18	553.1	388.53	364.84	314.5	326.62	490.74	514.68	652.78	479.04	478.54	659.63	566.81	622.27	481.84	527.38	499.02	413	486.21	368.8	507	498.84	533.92	409.69	405.97	459.71	590.71	494.51	203.28	322.7	480.46	395.36	500.34	409.91	378.27	399.92	361.5	427.79	667.92	393.41	328.91	414.96	505.11	481.92	460.82	481.3	451.5	392.27	445.88	505.45	332.07	433.73	451.01	389.78	Sema4a	Synapse remodeling|elimination|neurotoxicity
Sema5b	51.4	61.6	67.76	60.1	57.16	46.66	46.89	59.91	43.91	90.11	76.42	68.89	53.21	76.44	52.02	75.57	58.61	74.57	44.64	49.96	63.07	56.02	66.71	64.37	54.04	60.11	59.84	54.34	34.13	64.87	51.4	57.27	56.06	31.16	39.86	67.11	49.72	13.47	42.41	65.76	53.22	55.68	52.23	64.1	62.63	44.38	47.76	58.08	50.51	25.64	54.22	62.25	43.33	58.15	52.51	47.61	41.79	41.99	66.36	32.81	57.59	51.99	29.56	Sema5b	Synapse remodeling|elimination|neurotoxicity
Sema6b	2402.45	2702.12	2642.71	3148.59	3115.01	3175.02	3203.49	3043.6	3195.28	2657.69	2213.7	2475.84	2536.12	2178.56	2696.46	2764.81	2268.44	2597.07	3093.1	2941.19	2219.34	2472.65	2451.47	2852.23	2746.06	2567.68	3171.56	2923.84	2964.68	3050.96	2876.14	2838.65	2831.17	2491.41	2940.92	2792.84	1968.11	705.35	2168.54	2989.54	2582.01	3009.49	3151.88	2850.74	3100.5	2800.03	2507.79	2270.17	2600.42	2694.8	2873.7	3311.51	3596.26	3524.45	3388.97	3092.35	2792.09	3013.5	3221.86	3018.11	3001.82	3078.72	2883.29	Sema6b	Synapse remodeling|elimination|neurotoxicity
Serpina3n	127.55	112.59	99.86	118.84	160.58	93.33	114.87	105.85	119.18	15584.4	16673.4	10945	9698.55	13568.2	17176.8	1508.52	2447.02	987.82	140.45	154.33	260.17	875.48	680.49	718.5	128.6	103.21	120.66	75.88	67.15	89.82	110.85	110.85	108.89	1902.67	546.73	3006.59	12982.1	5912.19	7957.77	102.13	190.08	114.32	87.05	115.52	102.62	246.78	598.5	580.8	297.25	216.3	385.08	115.31	102.57	104.66	100.24	107.54	127.58	1836.2	1555.16	2205.33	806.95	1552.86	1075.21	Serpina3n	Pan reactive
Serping1	190.37	142.33	99.86	102.45	224.54	126.38	220.36	141.8	163.09	653.63	713.72	606.22	611.86	805.9	610.91	381.79	496.36	518.77	162.22	220.95	222.07	429.5	582.24	162.82	185.88	144.04	218.76	133.97	510.81	82.84	115.89	118.24	171.42	314.16	206.6	120.96	1737.58	3799.82	591	147	212.13	121	120.28	104.25	97.34	297.65	242.85	160.35	237.02	427.02	148.28	125.92	128.22	147.55	96.26	130.52	205.3	293.94	273.9	224.95	142.15	157.99	200.73	Serping1	A1 astrocyte
Sh3Pxd2B	363.6	365.38	292.45	300.52	385.12	332.47	364.54	324.53	333.7	1190.5	1239.62	917.59	742.34	1001.37	1133.51	577.11	650.22	505.8	421.34	391.94	428.36	419.61	406.35	383.39	356.63	366.33	325.69	325.08	337.97	302.4	354.73	329.77	336.38	514.62	364.71	601.48	1065.87	2068.29	519.09	284.72	333.01	371.17	361.64	326.14	340.31	293.32	370.88	476	360.39	344.52	316.47	345.94	349.28	398.31	287.98	329.18	288.89	442.83	457.44	366.89	357.19	430.08	389.78	Sh3Pxd2B	Extracellular matrix
Sirt2	3451.38	3135.47	3555.71	3525.6	3357.25	3468.61	3426.2	3056.58	3211.59	7290.24	6801.73	6260.56	6240.21	6583.72	6469.58	4895.59	6759.53	5642.65	4444.22	4107.01	4358.52	3943.5	4087.8	4042.16	3540.38	3579.33	3406.02	3612.41	3940.06	3734.6	3279.25	3712.5	2832.25	3597.3	3662.36	3522.74	5737.98	7469.84	6134.06	3323.77	4564.13	3402.19	3329.14	3951.03	3420.43	3191.84	3643.82	3843.39	3651.47	3381.6	3179.11	3327.07	3414.11	3693.07	2918.01	3458.47	4002.63	4910.78	3987.8	4524.48	3509.89	3770.76	3859.69	Sirt2	Oligodendrocyte
Slc13a3	447.37	441.86	499.3	497.22	570.2	480.24	471.21	491.29	467.94	1185.43	1313.45	822.53	933.62	888.89	912.13	937.31	814.15	828.94	587.92	526.28	469.1	611.85	923.09	557.57	542.51	504.69	589.58	463.73	1146.02	502.01	486.75	482.19	567.1	421.97	298.28	557.57	486.38	151.85	524.62	377.56	417.41	489.95	554.72	464.91	538	529.27	514.16	604.79	448.78	306.61	506.8	580.1	645.51	633.8	542.55	621.43	638.63	619.96	693.93	453.92	536.51	608.99	197.61	Slc13a3	transporters
Slc13a5	119.93	152.95	121.26	122.94	133.36	134.16	127.76	135.8	114.16	72.34	51.81	57.87	60.81	56.78	45.97	138.39	78.76	78.9	108.87	89.93	81.47	85.68	103.1	104.13	86.46	95.27	110.85	133.97	106.79	120.76	104.81	111.77	113.2	85.07	75.07	72.08	46.11	17.14	55.32	99.03	56.26	97.25	124.24	103.55	129.03	132.05	107.71	101.01	98.11	39.02	94.06	136.54	159.17	159.9	145.58	128.88	107.78	84.75	127.07	58.92	128.3	115.45	45.9	Slc13a5	transporters
Slc14a1	818.58	732.89	798.88	670.7	714.45	696.06	723.22	681.02	752.72	2438.12	2742.19	2083.18	2156.08	2554.21	2282.74	1424.12	1589.83	1301.24	716.39	640.64	785.77	977.64	998.3	945.7	727.31	724.71	732.8	631.42	706.77	563.88	688.3	697.42	686.77	1287.82	952.63	1270.9	1330.76	658.82	1348.88	475.82	760.31	610.21	691.62	720.61	651.94	805.27	971.41	1061.86	840.26	683.46	819.95	701.78	688.83	767.54	618.92	644.41	716.35	1439.95	1290.44	1272.72	939.62	1265.25	980.29	Slc14a1	transporters
Slc14a2	41.88	40.36	35.66	35.52	17.69	9.72	31.65	30.96	31.36	26.65	32.38	35.82	22.8	25.12	18.15	108.94	77.84	14.05	30.48	55.52	77.53	45.04	40.03	45.44	27.02	12.48	49.05	44.97	9.91	30.94	29.23	22.17	20.48	20.21	15.28	19.06	66	15.92	16.6	23.21	19.01	43.8	34.82	28.18	22.64	42.21	19.31	17.68	27.2	20.07	18.81	72.16	74.28	39.98	61.26	62.39	9.53	12.22	44.47	32.81	36.45	14.18	19.45	Slc14a2	transporters
Slc15A2	87.57	129.58	78.46	101.08	151.06	120.55	104.32	96.86	116.67	178.96	119.17	147.42	124.15	100.46	101.62	121.7	111.73	99.43	100.16	101.04	64.39	132.91	117.66	144.84	88.62	83.93	103	86.19	97.98	90.82	102.79	77.59	90.56	90.12	102.97	90.31	113.91	60	145.68	85.11	157.38	77.2	75.97	75.37	87.53	99.58	71.13	94.7	96.17	125.99	97.38	263.17	172.43	96.67	169.45	195.38	194.3	196.22	200.48	105.11	176.41	251.16	223.29	Slc15A2	transporters
Slc16a1	2377.7	2173.16	2300.33	2303.05	2087.56	2230.1	2093.46	1803.39	2312.09	4301.29	4001.24	3277.7	2876.88	3760.88	4067.07	2652.92	3110.98	2480.35	2443.12	1986.33	2292.92	2633.03	2637.06	2098.71	2154.92	1997.21	1751.08	1970.15	2413.13	1921.19	2116.29	2093.19	1886.73	2475.41	1958.4	2569.98	2799.83	2668.32	1764.71	1644.09	2201.09	1939.76	2264.79	2141.4	2213.89	2077.03	2281.2	2535.32	2168.15	2039.22	2224.16	2188.81	2171.73	2540.31	2114.53	2468.46	2448.94	3090.61	2682.53	2671.98	2323.16	2747.22	2366.7	Slc16a1	Energy|metabolism|enzymes
Slc1a2	28083.2	31274	28181.8	32326	29899.5	32164.4	28933.4	28927.2	30773.5	38574.6	39526.7	36502.5	34598.6	37406.8	34141.9	37935.9	34966.2	33364.2	30749.1	25753.5	26072.3	31311.8	29173.8	32145.2	27457.4	27291.8	28389	28612.6	30337	30178.2	28049	29201.2	30374.2	29128.8	32506.2	28068.4	19544.6	6912.66	35868.5	37552.6	30277.8	29307.2	29359.2	30179	28043.3	27605.3	28943.2	30551.4	28626	29050.8	29517.2	26214.1	26609.9	32837.9	26994	27353.4	24842.1	29202	29836.1	27900.8	32526.5	30713.6	29460.8	Slc1a2	transporters
Slc1a3	8956.84	10753.2	7132.82	8421.28	7355.46	6241.17	7172.4	8175.18	7878.42	10368	11104.8	11982.4	11881.2	17038.6	13190.8	12461.8	12236	8542.33	7343.52	7606.68	7880.03	9388.6	8879.14	11896.5	7912.89	7115.56	9015.35	10464.4	8587.98	10147.9	7516.87	7680.88	8619.66	8373.77	7767.16	7835.03	8248.51	6163.23	9899.5	10507.5	8110.21	7249.79	8366.76	9270.02	7325.29	9522.5	8826.04	7140.06	8733.81	9276.27	11659.7	9181.11	8470.27	10607.5	8006.24	8253.38	7623.25	7997.58	10293.9	7450.87	9489.47	8767.61	8687.23	Slc1a3	transporters
Slc1a4	757.67	788.12	859.5	982.14	887.28	830.21	751.35	825.81	790.35	1171.46	1207.24	967.19	1003.3	962.06	962.94	1265.12	1244.57	1203.97	929.78	861.59	1034.11	1074.3	1071.08	975.99	986.68	844.93	942.74	878.74	887.31	942.13	950.32	903.42	927.19	1062.94	1048.29	1058.81	1305.44	492.27	732.07	867.31	825.69	916.8	918.74	901.64	943.2	752.23	839.32	1044.18	793.63	735.86	793.39	864.49	935.54	819.15	958.62	925.98	811.67	1011.63	1114.66	1079.23	814.24	930.37	942.94	Slc1a4	transporters
Slc20a1	2566.17	2370.72	3084.94	3077.56	3196.67	3287.79	3038.22	2993.67	2854.05	3604.51	3571.2	2787.22	2998.49	2680.88	3159.79	2682.36	2678.72	3129.88	2865.55	2821.28	3030.07	2899.95	3123.47	2780.29	3132.95	3139.29	2763.47	2608.13	2803.95	2682.69	2886.22	3203.52	2829.02	2805.58	3247.17	3190.52	2947.19	2251.97	2693.16	2720.29	3518.71	3341.32	2939.8	3079.67	3157.84	2617.12	2573.84	3055.52	2812.19	2540.94	2422.23	3102.11	3094.01	3121.05	2937.11	3286.9	3685.14	3099.01	2943.02	2979.95	3242.37	3450.06	3178.16	Slc20a1	transporters
Slc22a4	112.32	97.72	117.69	125.67	134.73	192.48	158.24	165.76	163.09	349.03	386.01	314.13	273.63	330.88	326.62	190.41	237.19	216.15	176.38	169.88	173.45	193.33	202.57	166.61	143.73	159.91	156.96	142.4	146.42	132.74	150.16	166.27	154.17	214.78	168.07	196.35	230.53	86.94	223.12	114.51	168.03	161.09	155.1	147.22	146.39	160.19	145.31	176.77	151.54	120.41	143.85	145.02	159.17	172.26	132.06	137.09	150.31	202.33	192.01	213.57	164.74	152.59	171.94	Slc22a4	transporters
Slc24a6	72.34	78.6	96.29	57.37	68.04	68.05	64.47	59.91	65.24	170.07	177.46	151.55	106.41	146.33	111.29	90.3	97.07	92.95	62.06	73.28	53.87	76.89	76.42	67.21	79.97	49.9	51.01	52.46	69.36	55.89	72.56	55.42	65.77	64.85	59.12	70.42	170.86	168.99	112.48	58.03	60.82	66.07	59.35	68.33	79.23	77.93	56.9	58.08	64.11	55.75	76.35	74.99	79.58	77.05	72.39	83.73	78.45	85.51	99.54	87.04	63.42	79.67	61.46	Slc24a6	transporters
Slc25a18	929	987.8	1180.48	1187.04	1292.82	1314.34	1219.04	1370.02	1199.33	2733.84	2467.59	2577.8	2452.51	2162.18	2351.69	1534.04	1415.83	1742.19	1240.07	1375.66	1285.09	1463.16	1564.77	1358.43	1271.99	1273.63	1395.96	1429.6	1116.29	1232.56	1333.26	1189.77	1347.66	859.95	1167.86	1002.47	1785.49	290.22	1268.67	928.43	1064.43	1398.59	1194.91	1131.28	1192.96	1226.3	1055.75	1188.12	1129.73	1227.54	1091.06	1670.96	1683.62	1629.57	1519.47	1635.24	1528.76	1305.57	1531.87	1344.36	1358.76	1326.01	1374.74	Slc25a18	transporters
Slc25a34	192.27	227.3	181.89	170.75	134.73	233.31	128.94	105.85	114.16	86.31	63.47	78.53	74.74	51.32	37.5	117.78	130.96	102.67	105.61	116.58	107.75	114.24	111.6	142	145.89	121.35	144.21	143.33	142.01	130.74	95.74	126.55	120.75	172.66	184.68	198.84	98.54	57.55	263.69	153.19	222.01	155.15	151.14	151.45	178.83	132.05	127.02	159.09	137.94	105.92	148.28	96.92	98.15	146.09	93.08	121.49	112.92	122.92	108.71	135.24	172.76	147.86	108.14	Slc25a34	transporters
Slc25a42	536.84	514.08	488.6	545.03	532.1	486.07	511.06	484.3	471.7	421.37	430.05	416.08	453.51	425.88	440.34	396.51	458.82	446.35	492.11	464.11	513.77	476.73	431.83	518.76	516.58	495.62	475.78	422.51	479.98	486.04	491.79	503.44	509.96	453.98	520.82	595.68	371.56	325.73	466.53	540.81	638.66	567.9	480.34	543.8	513.86	391.81	484.69	516.41	497.35	454.89	434.87	549.68	521.71	619.27	561.65	601.72	659.16	536.73	536.51	558.36	634.92	600.89	657.42	Slc25a42	transporters
Slc26a6	104.7	112.59	106.99	114.74	119.76	104.99	110.18	116.83	100.36	176.42	215.02	191.51	198.89	183.46	162.1	166.85	160.27	154.55	128.47	127.68	149.8	149.39	135.86	136.32	130.76	129.29	123.61	95.56	113.39	124.75	100.78	99.76	95.95	119.6	110.94	106.05	188.95	197.15	147.52	108.32	98.84	121	119.49	119.75	102.62	89.83	98.56	135.1	107.82	78.05	90.74	131.58	122.03	111.21	110.58	121.49	143.71	137.43	143.3	104.44	115.17	126.93	119.81	Slc26a6	transporters
Slc27a1	1298.31	1113.14	1198.31	1393.3	1385.36	1442.66	1346.8	1346.05	1203.09	1553.49	1493.5	1523.81	1363.07	1474.21	1467.39	1187.58	1370.04	1258.01	1328.26	1344.58	1419.12	1566.41	1561.13	1352.75	1283.87	1253.22	1257.64	1359.34	1285.83	1322.38	1214.35	1269.22	1225.84	1428.48	1485.41	1444.89	1869.57	2712.41	1463.21	1391.87	1723.62	1509.94	1204.41	1403.89	1351.42	1197.08	1205.12	1297.96	1232.7	1209.71	1123.15	1369.6	1352.91	1401.35	1196.48	1474.35	1381.38	1399.48	1315.85	1300.17	1535.17	1446.19	1434.64	Slc27a1	transporters
Slc2A12	692.94	157.2	185.45	163.92	215.02	120.55	368.06	151.78	539.45	194.19	187.82	402.31	421.84	701.07	133.07	187.46	183.16	180.49	139.36	155.44	512.46	960.06	219.55	188.38	154.54	133.83	487.56	139.59	290.63	124.75	128.99	122.86	150.94	930.7	112.27	86.99	229.63	1040.88	184.4	221.28	158.9	144.76	154.31	144.4	113.18	942.72	577.16	118.69	337.07	222.99	171.51	216.48	148.55	164.99	200.47	195.38	120.25	151.93	157.42	136.58	187.34	125.58	122.93	Slc2A12	transporters
Slc2a10	68.53	57.36	53.5	49.18	50.35	58.33	35.16	50.93	42.65	133.27	147.67	124	122.88	161.62	129.44	82.44	79.67	68.09	42.46	44.41	38.11	50.53	73.99	51.12	61.6	44.23	50.03	38.41	35.23	53.89	32.25	41.57	53.91	53.06	49.16	58.82	104.87	160.42	81.14	37.14	51.7	41.57	48.27	51.42	39.24	56.28	65.03	66.92	61.2	68.01	74.14	52.35	53.06	44.34	38.19	56.64	46.93	80.17	77.65	74.98	61.96	58.06	55.24	Slc2a10	transporters
Slc2a4	72.34	67.98	67.76	40.98	34.02	38.89	41.03	21.97	22.58	149.76	209.84	130.89	114.01	117.94	128.23	37.3	62.27	55.12	29.4	26.65	43.36	59.32	76.42	40.71	31.34	27.22	29.43	24.36	17.61	16.97	26.2	23.09	16.17	30.32	36.54	40.6	54.24	75.92	125.39	20.12	34.21	24.5	26.91	18.31	37.73	30.31	27.44	42.93	44.68	39.02	30.98	25.47	29.18	25.44	22.27	29.55	32.99	90.09	64.24	53.56	35.72	47.94	38.12	Slc2a4	transporters
Slc30a10	765.28	860.34	781.04	672.06	756.64	645.5	635.31	680.02	681.21	654.9	541.44	745.37	724.6	645.38	471.79	880.38	850.78	774.91	753.4	673.95	675.39	788.7	912.17	823.58	767.3	707.7	792.64	760.7	861.99	866.28	707.45	742.69	716.96	483.46	491.59	359.56	596.67	279.2	501.57	633.65	575.55	697.81	712.99	708.63	622.51	692.7	687.92	612.37	735.35	674.54	710.4	732.2	727.74	772.63	683.36	704.34	624.7	603.92	777.23	617.28	697.6	688.66	618.52	Slc30a10	transporters
Slc32a1	3556.09	3294.8	2467.96	2061.27	2165.13	1804.3	1884.82	1210.25	1709.92	1602.99	3055.66	1580.3	2254.89	1715.55	1166.17	1264.14	2732.75	4236.58	2556.35	2068.49	4079.96	3535.97	3672.96	3096.47	2298.65	2356.73	1132.07	1901.76	2532.03	2364.32	2062.88	3101.91	1878.11	2003.74	2623.38	3941.13	1504.33	626.98	1844.92	2211.21	4151.28	1756.4	2423.85	3286.77	2086.36	742.49	2514.9	3767.63	2187.58	1157.3	1615.56	713.8	1249.45	1635.39	512.32	2022.71	3814.92	3245.6	2320.39	2430.29	1928.07	2726.29	2166.75	Slc32a1	Neuronal Function
Slc38a3	2210.18	1470.02	1701.18	1773.05	1909.29	1860.69	2052.44	1488.85	2022.3	2901.37	2935.2	2821.66	2871.82	3930.14	1945.23	2518.46	2573.4	1865.39	1748.51	1820.89	1859.3	2582.5	1969.91	1922.63	1684.81	1493.66	1882.53	1883.96	1836.27	1638.75	1699.08	1738.47	1579.46	1959.94	1609.63	1394.35	1461.84	1507.44	1296.33	1654.92	1781.4	1610.9	1692.66	1688.47	1769.45	2213.4	2166.37	1672.96	1858.28	1634.5	1784.86	1197.69	1793.27	1460.95	1152.73	1484.2	1445.9	1801.08	1560.1	1301.51	1296.8	1071.48	1214.47	Slc38a3	transporters
Slc39a12	1962.7	1705.82	1975.79	1915.11	1932.42	2111.5	2041.89	1764.45	2133.95	2499.04	2700.74	2548.86	2624.79	2870.89	2069.83	2295.66	2345.37	2404.69	1919.44	1908.61	2316.57	2645.11	2406.59	2064.63	1970.12	1958.65	1989.46	2010.43	1928.75	1903.23	2058.85	2074.72	1803.71	1769.59	1935.15	1357.07	1668.87	642.9	2107.69	1645.64	2331.1	1939.76	1967.25	1938.53	1838.11	2249.12	2043.42	1934.32	1943.76	1696.93	1882.24	2081.28	1902.92	2167.44	1805.86	2145.85	2110.2	2080.52	2006.25	1927.49	1874.13	1914.07	1542.79	Slc39a12	transporters
Slc41a1	612.99	514.08	595.59	525.9	583.81	620.23	580.22	536.22	545.72	1069.93	1099.73	803.24	915.89	1016.66	914.55	699.79	784.84	690.61	553.08	548.49	566.33	626.13	713.24	703.36	583.58	594.29	564.07	494.65	604.38	486.04	532.1	514.52	511.03	726.03	619.14	832.63	584.92	423.7	803.98	539.26	605.97	590.91	554.72	587.48	581.01	490.3	537.53	628.78	528.44	615.44	577.62	519.26	585.38	661.42	431.97	594.34	593.17	628.35	652.99	670.17	541.61	505.02	588.95	Slc41a1	transporters
Slc4a4	1680.95	1521	1701.18	2191.04	2195.07	2268.99	2149.73	2109.95	2021.04	3322.75	3356.18	2825.79	2856.61	3231.25	2764.21	2335.91	2413.14	2579.78	2113.23	2068.49	1815.94	2367.2	2468.45	2363.77	1869.61	1770.38	1966.9	2032.92	2035.53	1975.09	2064.9	2212.35	2157.34	1614.62	1932.49	2932.03	2071.17	309.81	2167.62	1578.33	2230.74	2305	2119.98	1962.48	1995.82	1641.92	1642.05	1901.49	1777.65	1685.78	2054.86	2126.55	2003.72	2524.31	2101	2229.58	2443.81	2153.05	2205.32	2017.2	2159.15	2101.77	1860.21	Slc4a4	transporters
Slc56a1	1037.51	1068.53	1062.79	1058.64	1054.67	894.37	1022.12	1132.36	1028.71	1066.12	1038.85	1030.57	1050.17	1024.3	1158.91	1069.81	1011.04	934.86	960.26	973.73	960.53	896.35	948.56	1031.84	1073.14	987.83	1208.59	1143.87	926.94	1079.86	975.51	887.71	1017.76	1023.35	909.45	1142.49	1200.57	972.3	1054.77	1042.93	907.05	1104.62	1088.08	1083.38	1109.96	1049.88	1043.56	920.44	1039.39	1092.64	1125.36	1205.47	1169.87	1165.85	1328.54	1187.85	955.38	1019.26	1189.49	984.17	1132.79	1103.88	954.61	Slc56a1	transporters
Slc56a5	5056.19	5032.48	5371.01	5653.8	5390.38	5963.14	5537.25	5727.72	5489.8	5974.09	5498.63	5844.48	5559.95	6569.52	6094.56	7256.03	7077.31	6341.91	5492.67	4958.61	4655.49	5541.77	5645.29	5749.91	5123.6	5084.33	5364.09	5031.7	5125.71	5005.08	5095.23	5556.28	4806.31	4161.62	4609.01	3624.64	5315.79	2311.98	4374.88	4429.37	5104.71	5141.52	5585.22	5223.89	5182.33	4991.79	5102.97	4953.22	5026.97	4634.79	5931.09	5847.67	5526.59	6461.61	5183.69	5496.78	5175.04	6169.01	5939.69	5406.22	6096.94	6050.1	5568.97	Slc56a5	transporters
Slc6a1	5821.47	5661.27	6269.75	5794.5	6756.68	6390.88	6231.16	5992.34	5908.81	6588.38	7466.23	6180.65	6099.6	5953.63	5721.97	5281.3	5820.83	8160.83	6177.48	6046.7	7496.34	6609.48	7834.75	6183.47	7000.78	6779.86	5592.66	5934.81	5779.63	5367.37	6239.03	6502.19	5624.61	5060.31	7032.43	7189.64	4638.66	1404.57	7068.04	5480.82	8164.19	6856.34	5713.42	6321.36	6084.79	4878.14	5201.53	7020.11	5665.17	5666.1	5679.91	6121.45	5939.54	6271.17	5212.33	6784.78	7462.67	6230.09	5017.75	4912.79	5449.63	5514.02	5250.77	Slc6a1	transporters
Slc6a11	9219.55	8422.87	11380.4	10975.7	12382.5	12068.2	11607.8	12840.4	12146.3	9771.51	9422.16	9483.15	9495.87	8861.65	8614.41	11034.7	10940.2	15043.1	11256.4	11309.5	13090	13383.7	14480.8	11369.2	13651.4	12503.8	11939.7	12117.9	10756.7	11146.9	12719.9	12543.4	11240.6	8422.62	12005.5	10183.8	7801.91	726.17	8888.99	7440.58	13031.7	13528.6	12451.6	11393.8	12577	10827.8	10329.9	13926.6	11092.4	9847.11	12138.8	13880.6	13240.8	14214.8	12501	14090.8	13605.5	12044.1	12822.5	10214.6	11951.9	11342.7	10036.3	Slc6a11	transporters
Slc6a9	3133.47	2937.91	3844.59	4013.26	4188.73	4458.26	3672.35	3507.93	3561.6	3537.24	4313.42	3043.48	2995.96	3064.18	2905.74	3989.69	4439.81	5237.37	4365.83	3931.58	4496.49	4279.63	4683.38	3927.62	3951.04	3887.81	3213.74	3928.12	3967.58	3694.68	3888.94	4042.28	3275.36	3423.8	4280.84	3903.85	3509.51	1814.8	3581.97	2913.72	5275.78	4401.39	4078.53	4252.51	4301	2859.56	3492.41	4314.34	3332.85	3140.77	2977.72	3734.56	3884.53	4238.93	3455	4047.88	4764.44	4884.06	3800.73	4227.9	3923.94	4017.19	3948.39	Slc6a9	transporters
Slc7A10	1087	724.39	1077.06	852.37	910.42	1162.69	1019.77	923.66	1050.04	421.37	540.15	662.7	634.66	736.01	471.79	978.53	864.52	1151.01	1014.7	954.86	1289.03	1280.81	1031.05	863.34	1125.01	1045.67	1096.75	913.41	981.99	980.06	939.23	1063.22	880.83	874.27	856.3	851.69	627.41	315.94	746.82	690.13	1043.14	1086.06	933.77	874.88	969.61	1050.96	973.45	935.59	849	783.8	754.67	1114.21	1118.58	1217.46	784.4	1090.98	1062.43	788.69	841.47	781.31	892.96	860.83	982.62	Slc7A10	transporters
Slc7a11	399.77	367.5	328.11	393.4	435.48	322.75	348.13	425.39	413.99	508.95	515.54	471.2	506.72	561.29	416.14	635.99	772.94	822.46	460.53	508.52	396.83	532.76	712.03	481.84	349.07	416.23	494.42	363.49	587.87	358.29	372.87	362.11	463.6	443.03	352.75	209.61	818.16	709.02	469.3	355.12	350.5	394.93	359.26	333.89	285.22	535.76	447.09	339.64	486.67	580.88	494.63	478.23	455.39	519.69	579.15	451.5	500.79	451.99	687.58	421.12	617.42	288.97	596.73	Slc7a11	transporters
Slc7a2	504.48	497.09	427.97	465.8	483.11	486.07	441.9	407.41	447.87	1146.08	1792.72	980.97	969.1	1133.5	584.29	655.62	881	859.2	511.71	524.06	537.42	656.88	806.64	638.04	436.6	459.32	396.32	425.32	692.45	411.19	414.19	457.25	442.03	544.94	592.57	509.52	1370.53	2648.73	1122.99	574.08	762.59	488.47	426.53	571.98	479.15	449.17	554.8	628.78	523.58	576.42	396.14	420.92	508.45	479.71	407.31	497.47	664.29	778.76	654.4	682.22	551.82	585.36	584.28	Slc7a2	transporters
Slc9a3r1	1085.1	1043.03	1394.47	1427.45	1162.18	1528.21	1391.34	1313.1	1228.18	1503.99	1264.23	1399.81	1461.88	1301.67	1157.7	1601.76	1447.88	1205.05	1610.24	1407.86	1061.71	1278.62	1158.41	1238.21	1391.94	1250.95	1527.41	1333.11	1524.72	1388.25	1498.54	1361.59	1389.71	1244.02	1482.09	859.97	1587.5	1531.93	1468.74	1118.76	1171.63	1375.57	1382.46	1319.36	1435.18	1356.18	1416.48	983.57	1279.33	1220.85	1238.23	1551.41	1459.02	1470.4	1343.65	1462.85	1418.77	1326.95	1353.97	1633.58	1363.87	1548.14	1328.84	Slc9a3r1	transporters
Snap25	14152	12913.6	16334.1	17055.7	16300.4	19956.2	15686.9	14744.7	16044.1	7794.11	7564.67	9156.62	10074.8	7693.2	9076.52	11657.9	9731.31	13800.2	16144.9	15082.3	13632.7	13146.5	13655.9	12911.3	14951.5	15875.6	16378.7	15748.1	16895.2	15208.9	16307.5	16492.4	15062.6	13945.3	18076	10593.1	7744.06	1152.31	12842.5	17268	17386	15596	16017.4	15425.8	16034.5	15965.7	15546.7	15932.9	15379.1	15708.3	15808.1	16858.9	18222.7	17977.7	16753.9	18713.3	18944.8	15009.5	15545.3	15421.9	15958.9	16656.8	15464.5	Snap25	Neuronal Function
Soat1	845.24	749.88	752.51	803.2	811.07	766.05	780.65	708.98	841.79	1328.84	1317.34	1191.77	1160.38	1384.67	1265.37	764.57	905.73	764.1	747.96	699.49	746.35	877.68	662.3	750.69	712.18	717.91	722.01	631.42	706.77	676.66	692.33	720.52	697.55	739.51	732.07	566.69	1516.08	2049.92	778.17	622.82	813.53	749.03	690.04	741.74	702.5	769.55	768.19	787.87	742.15	516.22	806.67	750.59	713.59	753.73	693.7	758.52	709.75	849.77	785.7	769.26	787.27	852.73	561.72	Soat1	Lipid metabolism
Socs3	106.61	82.85	67.76	99.72	84.37	95.27	100.81	114.83	80.29	963.32	1106.2	567.64	468.71	708.71	1248.43	219.85	216.13	109.16	79.48	74.39	64.39	127.42	93.4	96.56	88.62	61.24	90.25	77.76	90.27	64.87	75.58	77.59	74.39	929.02	277.68	667.76	1129.15	1954.4	326.39	104.45	191.6	92.79	75.97	78.89	98.09	99.58	155.47	94.7	89.37	101.46	79.67	103.29	87.54	92.31	97.85	125.6	79.92	147.35	151.77	168.71	140.69	184.32	164.16	Socs3	Regulators of astrocyte reactivity|inflammation|CNS immunity
Sorcs2	1871.32	2113.68	1604.88	1839.98	1725.57	1646.81	1747.68	1841.34	1673.54	2216.01	1928.73	1938.51	1811.51	2093.38	2276.69	1807.87	1429.57	1610.33	1788.79	1635.47	1495.33	1403.84	1454.38	1721.94	1682.65	1799.87	1952.18	1853.98	1710.77	1913.21	1708.15	1623.01	1743.34	1566.61	1436.25	1516.14	1317.19	466.56	1411.58	1498.64	1209.65	1607.19	1782.08	1706.78	1803.4	1850.81	1566.86	1364.88	1647.49	1541.96	1754.98	1872.58	1825.99	2008.99	2072.36	1711.59	1301.46	1551.42	2140.38	1605.46	1594.21	1438.76	1270.49	Sorcs2	Unassigned
Sorl1	2400.55	2415.33	2314.6	2551.66	2762.55	2399.25	2289.21	2193.83	2177.86	4183.26	4898.9	3090.33	3040.3	3390.69	3214.22	2677.46	3158.6	3611.9	2494.29	2469.31	3171.99	3070.22	3255.69	2586.23	2465.08	2321.57	1817.79	2279.3	2194.06	2320.4	2233.19	2583.69	2467.84	2221.05	2705.75	2665.25	2593.71	2239.73	2340.03	3500.95	3211.54	2520.28	2446.8	2496.42	2353.48	1632.18	2420.41	3311.83	2148.72	2010.23	2041.58	1956.77	2055.89	2368.77	1879.05	2259.13	2511.26	3433.42	2911.96	2718.17	2676.7	2767.48	2910.52	Sorl1	Unassigned
Sox2	1730.45	1911.87	1604.88	1703.38	1672.5	1640.98	1635.15	1623.65	1851.68	2232.51	2059.56	2018.42	1955.93	2221.15	2096.44	1917.8	1733.61	1507.66	1777.9	1350.13	1480.87	1855.31	1804.94	1796.73	1765.87	1563.97	1615.7	1695.66	1645.82	1661.71	1572.1	1581.44	1413.43	1632.3	1610.96	1555.9	1792.72	1447.43	1962.01	1678.13	1690.93	1775.7	1877.04	1920.22	1871.31	1709.03	1706.07	1751.24	1638.74	1799.51	1534.78	1940.5	1819.8	1738.6	1984.85	2033.38	2149.06	2030.12	2195.44	1503.7	1866.84	1904.62	1997.14	Sox2	Transcription factors
Sox21	81.86	89.22	71.33	51.91	70.76	62.22	59.78	65.9	72.76	92.65	102.33	85.42	98.81	87.36	73.79	83.43	102.57	124.29	75.12	47.74	88.04	99.96	94.61	74.78	72.41	51.04	50.03	52.46	105.68	72.86	66.51	86.83	71.16	53.9	77.06	53.85	78.65	30.61	105.11	76.6	74.51	61.62	59.35	50.72	54.33	60.61	74.18	103.53	81.6	64.67	39.84	67.91	66.32	94.49	78.76	90.3	91.65	86.27	89.65	66.95	80.91	83.72	85.58	Sox21	Transcription factors
Sox9	1174.57	1125.88	1041.39	1032.68	1000.23	925.48	1066.66	1032.51	1219.4	3510.59	3458.51	2342.2	2301.76	3056.53	3027.93	1837.32	1530.3	1207.21	1160.59	908.23	1085.36	1661.98	1565.98	1268.5	1133.66	957.21	1129.13	1058.62	990.79	1114.79	1078.3	1061.37	946.6	1564.08	1372.47	1125.09	1771.03	1306.61	1320.3	1101.73	1129.06	1109.07	1077	1104.51	1100.91	1263.1	1259.99	1106.05	1051.05	1042.46	1066.71	1337.76	1160.14	1098.98	1112.15	1307.7	1088.83	1576.61	1584.81	1373.15	1391.57	1397.58	1345.17	Sox9	Transcription factors
Sparc	2943.1	2685.12	3380.96	2856.27	3336.83	3385.01	3093.31	3610.78	3202.8	6210.16	6827.63	5675.01	5470	5914.32	5400.19	3708.99	4511.24	5498.91	3279.27	3316.47	4873.61	4029.18	4335.25	3825.38	4085.05	3853.79	3162.73	3671.43	3182.65	3331.4	3678.32	3657.08	3003.68	3407.79	4467.51	5316.42	4656.74	3227.95	5622.35	2424.74	5018.03	4257.38	3144.76	3562.19	3529.09	2991.61	3286.14	4030.25	3150.23	3013.67	3096.12	4362.76	4132.12	4218.58	3445.45	3921.46	4542.27	3885.41	3925.68	3701	3605.39	4186.66	3741.44	Sparc	Synapse remodeling|elimination|neurotoxicity
Sparcl1	61706.1	57668.5	59855	63716.3	64944.4	66455.8	64210.5	60774.2	64197.8	77609.8	84009.3	77502	75024.4	75576.8	65419.2	62506.1	73015	84058.4	63646.4	63998.9	71784.9	75474.6	81128.9	71043.6	66252.4	66872	62105.9	66495.1	65677.5	59439.2	66907.1	66878.6	60539.2	54873.4	67114.3	60796.3	44218.7	17156.1	57990.1	58295.2	77931.6	67267.3	65614.9	69852	65942.7	67232.2	66970.6	75444.8	67595.5	63980.6	70847.8	67239.7	64417.9	74005.4	62754	71207.8	72770.2	78211.3	74558.9	69933.3	62787.4	66824.5	56378.3	Sparcl1	Neuroprotection|synaptogenesis|neurodifferentiation
Srebf1	3114.43	2670.25	2742.57	2609.03	2811.54	2733.67	3088.62	2643.18	3042.22	5476.56	6339.3	4614.13	4400.83	5792.01	4982.83	3247.69	3704.42	2916.97	2452.92	1992.99	2564.92	3019.69	3369.71	3248.88	2325.67	2463.34	2455.43	2322.4	2281.03	2064.91	2237.22	2395.25	2079.72	2956.34	2853.23	2715.79	3269.03	2669.55	3594.87	2221.26	3066.32	2454.21	2452.34	2835.24	2754.91	2875.8	2827.87	2690.62	3035.61	3056.04	2735.39	2679.77	2893.28	2711.84	2303.07	3006.98	2887.4	4509.95	4207.34	3664.85	3092.21	3411.58	3483.14	Srebf1	Lipid metabolism
Srgn	553.97	409.99	456.5	441.21	503.52	439.41	417.29	389.44	445.36	2472.39	2454.63	2185.13	2045.87	2382.76	2423.07	963.81	1326.08	686.28	410.45	439.68	441.5	583.29	665.94	484.68	456.06	432.11	426.73	417.83	735.39	368.27	419.23	346.4	383.81	905.43	768.61	681.02	4767.03	9730.38	1747.19	431.72	685.04	427.59	423.36	492.38	567.43	618.02	730.59	613.63	552.72	733.63	522.29	357.26	352.82	422.29	307.87	341.5	393.74	939.09	739.11	868.34	601.38	749.43	711.1	Srgn	A1 astrocyte
St6Galnac5	1633.36	2052.08	1166.22	1902.81	1441.15	1001.31	1509.73	1822.37	1442.7	1241.27	698.18	1239.99	1195.85	1181.55	1341.58	1829.47	1241.83	824.62	1468.7	1651.02	992.07	1129.22	959.48	1842.17	1152.03	1146.61	2231.77	1839.93	1234.09	1895.25	1254.66	1123.27	1929.86	993.03	874.9	618.05	1510.66	369.82	1093.49	1594.57	753.47	1246.41	1551.01	1493.35	1432.16	1618.11	1226.46	726	1272.53	1469.49	1549.17	2105.33	1714.57	1796.02	2112.93	1358.6	599.04	623.77	1815.65	1070.53	1609.52	1089.71	1622.92	St6Galnac5	Energy|metabolism|enzymes
Stat2	601.56	664.91	588.46	644.74	616.47	550.23	564.98	622.1	551.99	1106.74	904.13	1041.59	951.36	1187.01	1071.81	1162.06	1185.96	751.13	570.5	518.51	575.53	576.7	490.05	515.92	631.13	530.78	555.24	537.74	619.8	597.82	547.21	615.21	583.27	764.77	539.42	613.08	781.1	1506.21	604.83	581.81	621.93	606.5	609.33	543.8	538	613.69	613.74	613.63	548.84	536.28	549.95	635.28	595.1	708.67	810.65	600.08	593.9	784.87	597.22	643.39	810.59	704.87	595.18	Stat2	Transcription factors
Stat3	673.9	841.22	748.95	915.21	890	822.43	797.06	791.86	782.82	2695.76	2589.35	2095.58	2091.47	2531.28	2864.61	1529.13	1666.76	1183.43	913.45	944.87	965.79	1084.19	1060.16	1080.12	809.45	788.22	851.5	867.5	837.77	847.32	841.48	784.25	915.33	1847.08	1549.18	2070.4	2562.97	3273.26	1693.71	845.64	1021.09	871.52	810.32	894.6	823.98	927.57	1162.44	1104.78	996.65	920.94	1006.96	796.57	812.63	910.73	840.88	855.38	815.34	1281.9	1205.73	1225.86	1054.06	1240.94	1040.2	Stat3	Transcription factors
Steap4	49.5	31.86	32.1	30.05	23.13	13.61	37.51	7.99	22.58	71.07	55.7	41.33	43.07	69.89	37.5	57.91	52.2	24.86	14.15	7.77	26.28	42.84	25.47	14.2	5.4	17.01	34.33	15.93	17.61	29.94	19.15	9.24	17.25	120.44	35.87	37.28	120.24	88.17	44.26	16.25	26.61	15.59	25.32	11.27	15.09	44.38	21.34	17.68	24.28	5.57	18.81	14.86	11.5	18.17	19.09	14.78	13.2	12.22	18.35	10.71	13.12	14.18	7	Steap4	Pan reactive
Syn2	3771.2	4337.83	3384.52	4242.74	3417.13	2620.9	3027.67	3862.42	3884.01	2992.76	2823.8	3204.68	3264.52	3407.07	3203.34	4818.05	2746.49	3280.11	3247.7	3156.59	3263.96	3524.98	3287.22	4610.15	3586.85	3139.29	4212.4	4704.75	3040.64	5442.22	3438.47	3456.63	3852.16	2634.6	2925.64	2846.69	2697.67	803.31	2344.64	4589.53	2776.65	3561.05	4611.89	3708.01	3569.08	4045.82	3506.64	3554.25	3296.91	3625.77	4353.16	4145.58	4473.44	4837.85	5776.36	3532.35	3106.64	2970.75	5289.53	2712.15	3984.44	3788.31	3459.02	Syn2	Neuronal Function
Syp	15591.2	15915.3	19194.4	20051.3	18115.8	20767	17326.8	17568.6	17861.9	13430.6	11137.2	13485.6	14635.2	11601.5	13698.9	14329.5	11146.2	15534.9	16967.9	16852.2	14656.3	14760.1	15046	14939	15913.3	15772.4	17523.5	16633.4	17355.4	17941.5	17791	17868.8	17959.5	13906.6	15325.1	13261.6	10169.6	2947.53	12789	16303.2	15390.2	15925.6	17728.2	15033.5	16724.9	16509	14912.6	14257.4	14749.6	14778.5	16295	18608.4	19520.8	18726.3	19192.2	18534.4	15800.8	14450.6	17387.8	15133.4	15349.5	15743.4	15849.6	Syp	Neuronal Function
Sypl2	49.5	55.23	96.29	54.64	48.99	60.27	52.75	37.95	42.65	68.54	58.29	57.87	70.94	57.88	41.13	40.24	40.3	46.47	44.64	44.41	51.25	49.43	57.01	37.87	64.84	40.83	51.01	39.35	46.24	45.91	44.34	44.34	57.14	37.9	49.16	41.42	34.35	9.8	40.57	61.9	50.18	50.48	59.35	42.97	49.05	44.38	38.61	63.13	42.74	36.79	29.88	67.21	48.63	63.24	50.12	65.67	73.32	51.92	50.12	43.52	65.61	59.41	38.12	Sypl2	Markers of reactive astrocyte
TLR2	72.34	61.6	99.86	56.01	50.35	54.44	41.03	29.96	37.64	1627.1	1357.5	1087.06	908.29	1097.47	1144.39	391.61	488.12	166.44	34.84	36.64	43.36	103.26	88.55	79.52	42.15	45.37	39.24	27.17	34.13	27.94	27.21	24.02	24.8	100.23	67.76	103.56	524.35	1119.25	353.13	36.36	50.94	33.41	38.78	41.56	48.29	71.43	109.74	109.85	72.85	50.17	78.56	31.83	38.02	50.15	28.64	41.87	30.8	221.41	188.48	218.26	132.67	204.57	167.27	TLR2	Microglia
TMEM119	689.13	722.26	670.48	599.67	635.52	633.84	550.91	498.28	579.59	2685.61	2062.15	2360.11	2341.03	2517.08	2199.27	1331.86	2106.34	867.85	483.4	449.67	575.53	537.15	630.76	691.05	444.17	487.68	494.42	494.65	549.34	449.11	463.57	481.27	435.57	436.29	540.09	598.17	3233.77	7112.27	1844.92	629.78	812.01	530.04	530.19	669.19	550.83	607.2	661.5	631.31	649.86	655.58	687.17	634.57	606.6	843.13	556.08	837.32	662.83	1346.8	885.94	849.6	822.26	881.76	710.32	TMEM119	Microglia
Tgfa	1743.78	1846.02	1216.15	1180.21	998.87	1102.41	1158.09	894.71	1066.35	2429.23	2595.82	1975.71	1858.38	2201.49	2277.9	1383.88	1602.65	1280.7	1198.7	927.1	1068.28	1303.88	1180.25	1366.95	1032.07	1095.57	842.68	864.69	1030.43	1024.97	851.56	941.29	777.33	1456.27	874.9	1439.09	2300.8	3187.54	1140.51	1178.33	1267.43	862.61	1027.94	1413.04	1020.17	1039.05	1324.01	1473.47	1369.67	1236.46	1040.15	793.74	955.88	1104.07	635.63	890.68	1145.28	1846.12	1264.32	1315.57	1200.58	1323.99	1176.35	Tgfa	Regulators of astrocyte reactivity|inflammation|CNS immunity
Tgfb2	487.34	348.39	431.54	449.41	473.58	383.03	461.83	437.37	551.99	548.29	454.66	530.44	547.25	532.9	422.19	570.24	412.11	288.56	384.32	387.5	430.99	585.48	356.62	425.04	356.63	288.07	567.02	474.97	374.3	446.12	382.95	330.7	449.58	496.93	263.73	239.43	435.75	330.63	331	342.74	246.34	383.79	424.15	396.58	388.6	773.88	505.01	260.1	440.04	350.09	357.41	611.23	511.98	546.58	533.8	485.15	302.08	324.48	524.51	374.92	443.2	374.04	336.1	Tgfb2	Growth factors|receptors and signaling
Tgm1	17.13	12.75	17.83	5.46	4.08	5.83	4.69	5.99	2.51	1511.61	1212.42	979.59	888.02	1772.33	2138.78	111.89	255.51	28.1	8.71	8.88	11.83	45.04	36.39	49.23	5.4	4.54	4.9	5.62	2.2	6.99	5.04	6.47	4.31	759.72	30.56	374.48	857.94	871.89	411.21	3.09	10.64	3.71	4.75	8.45	3.77	5.41	42.68	15.15	14.57	5.57	30.98	4.24	4.42	5.09	3.98	9.03	5.87	174.84	103.07	208.88	51.76	76.29	37.34	Tgm1	A2 astrocyte
Thbs1	38.07	31.86	39.23	28.69	31.3	25.28	19.93	22.97	40.14	82.5	71.24	56.49	55.74	78.62	48.39	75.57	51.28	47.55	39.19	29.98	55.19	58.22	72.78	18.93	34.58	38.56	52.97	16.86	57.25	33.93	23.18	31.41	25.88	87.6	44.51	39.77	3131.61	5171.33	424.12	23.98	37.26	23.76	24.53	21.84	43.76	54.12	51.82	26.51	41.77	33.45	23.24	25.47	39.79	33.43	29.43	24.63	28.6	34.36	26.12	26.78	26.24	39.83	14.78	Thbs1	Neuroprotection|synaptogenesis|neurodifferentiation
Thbs4	100.9	74.35	35.66	42.35	17.69	40.83	36.34	19.97	43.91	10.15	19.43	66.13	39.27	56.78	13.31	311.13	218.88	10.81	60.97	28.87	17.08	61.51	19.41	33.13	11.89	22.68	12.75	14.05	47.34	84.83	8.06	13.86	25.88	64.85	12.62	10.77	12.66	64.9	46.1	212.76	69.19	16.33	29.28	45.79	20.37	15.15	19.31	18.94	46.63	69.13	21.02	13.44	20.34	45.06	13.52	17.24	19.06	20.61	64.95	20.09	53.21	37.13	116.7	Thbs4	Neuroprotection|synaptogenesis|neurodifferentiation
Timp1	19.04	8.5	21.4	9.56	14.97	9.72	5.86	9.99	10.04	482.29	436.52	325.15	307.83	433.53	743.98	133.48	201.48	59.44	13.06	15.54	15.77	40.64	58.22	43.55	7.56	6.8	21.58	5.62	27.52	13.97	11.09	9.24	7.55	383.23	59.79	335.54	1092.09	1725.41	378.02	12.38	12.93	16.33	20.57	14.79	8.3	16.24	38.61	29.04	18.46	17.84	34.3	9.2	9.73	11.63	9.55	9.03	6.6	100.78	57.89	79	40.09	57.39	42.79	Timp1	Pan reactive
Timp3	7348.23	7022.95	6316.11	6988.37	6336.18	6130.35	7263.83	7291.46	7561.03	6248.23	5729.2	6961.84	7001.55	8644.34	6354.65	7950.91	6127.63	5731.28	5928.16	5839.08	5589.74	6762.16	6236.02	6960.66	5573.18	5488.08	8059.86	7640.77	7413.34	7436.27	5947.79	5720.71	6629.43	5489.87	4696.7	3425.81	5185.61	5137.04	5869.45	5079.27	4750.4	5777.71	7334.86	5940.98	6264.38	8880.66	7110.83	4848.42	6484.06	7767.76	7702.68	7583.01	7081.99	8147.15	7499.49	6352.16	4283.45	4498.49	7576.04	5129.04	6498.59	5591.66	5179.19	Timp3	Extracellular matrix
Tm4sf1	1007.05	902.83	859.5	935.7	925.39	764.11	893.18	815.82	947.17	1832.71	1506.46	1237.23	1128.71	1543.01	3774.32	1241.56	1250.98	827.86	817.64	891.57	974.98	1179.75	1257.88	983.56	809.45	759.87	981	889.05	1034.83	793.43	793.11	654.93	728.82	1618.83	881.55	1467.26	3597.2	4437.82	1023.42	837.13	908.57	898.24	834.86	786.12	842.85	1083.43	1003.93	847.21	954.88	1019.05	788.97	957.87	845.35	830.78	750.19	856.2	532.31	538.26	779.35	773.27	733.32	547.55	724.32	Tm4sf1	A2 astrocyte
Tm7sf2	685.33	694.65	738.25	756.75	815.16	773.83	849.81	925.66	770.28	541.95	506.47	637.9	661.26	588.59	573.41	784.2	554.06	662.51	905.83	801.64	843.59	816.16	752.06	748.79	903.47	919.78	980.02	868.44	871.9	1035.95	903.96	853.53	852.8	810.26	754.66	670.25	607.52	243.69	664.76	812.37	682.76	891.56	862.55	804.43	907.74	980.61	773.27	715.9	850.94	758.16	844.3	1199.1	981.52	1095.35	1099.43	928.44	707.55	604.69	963.59	669.5	922.12	810.19	736.77	Tm7sf2	Lipid metabolism
Tnc	283.65	244.3	592.02	415.26	540.26	806.88	839.26	713.97	654.86	258.92	229.27	234.22	335.7	165.99	285.49	507.42	588.86	415.01	651.06	720.59	398.14	279.01	439.11	268.85	454.98	682.75	621.95	536.8	702.36	364.28	585.51	738.07	542.3	846.47	540.75	416.73	830.82	1866.24	361.42	328.82	362.67	605.02	461.35	430.39	563.66	605.03	420.67	311.86	451.7	537.4	393.93	732.9	654.35	748.65	609.38	751.13	447.99	582.54	511.09	531.58	371.04	396.99	453.58	Tnc	Neuroprotection|synaptogenesis|neurodifferentiation
Tnf	26.65	21.24	14.27	17.76	19.05	17.5	7.03	6.99	17.56	151.03	141.19	85.42	69.67	67.7	107.66	27.48	40.3	19.45	14.15	12.21	9.2	14.28	20.62	10.41	5.4	17.01	8.83	7.49	12.11	9.98	10.08	7.39	5.39	37.9	43.18	36.45	135.61	280.43	35.04	11.61	12.93	13.36	10.29	13.38	16.6	23.81	14.23	15.15	10.69	8.92	14.39	14.15	13.26	16.72	7.16	12.31	13.93	25.96	13.41	14.73	19.68	22.28	17.89	Tnf	Microglia
Trpm7	1159.34	1106.76	1044.96	1122.84	1209.81	1057.69	1195.6	1074.45	1053.8	1717.22	1781.07	1556.87	1479.61	1777.79	1516.99	1173.84	1250.07	1188.84	1159.5	1133.62	1246.98	1433.5	1300.33	1214.54	1171.48	1077.43	1053.59	1046.44	1104.18	1065.89	1010.78	1065.99	1071.66	1086.52	981.19	972.65	1618.24	2504.23	1332.29	1047.58	1131.34	1103.87	1056.43	1117.19	1077.52	1185.17	1127.9	1277.76	1227.84	1255.42	1169.62	1054.79	1118.58	979.05	1060.44	1111.51	1063.9	1263.58	1237.49	1140.16	1197.66	1175.45	1209.02	Trpm7	Channels/K+ buffering
Tst	1821.83	1701.57	1893.76	1706.11	1797.7	1845.13	1782.84	1676.58	1850.43	2525.69	2586.75	2584.69	2263.76	2616.45	2337.18	2529.26	2918.66	2270.68	1759.4	1738.73	1893.47	2042.05	2213.72	1892.34	1895.55	1879.26	1695.16	1900.82	1852.78	1655.72	1778.69	1756.03	1565.45	1229.7	1390.41	1043.07	2210.39	1759.7	1216.12	1459.95	1703.85	1817.27	1924.52	1765.95	1798.12	1769.64	1989.57	2234.82	1644.57	1680.21	1663.14	1645.5	1684.5	1706.62	1431.96	1721.44	1798.58	2076.7	2041.55	2143.74	1840.6	2035.6	1977.69	Tst	Energy|metabolism|enzymes
Ttpa	218.92	182.69	192.59	151.62	163.3	163.32	162.93	160.77	198.22	173.88	185.23	169.47	206.49	191.1	136.7	182.55	182.24	178.33	185.08	172.1	189.22	188.94	179.52	147.68	217.22	176.93	151.07	149.89	161.83	184.63	182.4	199.53	185.44	119.6	152.79	93.62	177.19	91.84	175.18	143.13	209.85	152.18	146.4	159.9	162.23	125.55	170.71	171.71	142.79	149.4	177.05	126.63	164.47	154.82	125.69	136.27	159.11	124.45	129.19	137.25	156	153.26	153.27	Ttpa	transporters
Ttyh1	7327.29	7505.17	7364.63	8652.13	7977.38	8004.64	8496.93	8434.81	8292.41	10530.5	10143.6	10075.6	9711.22	11055.5	9059.58	10253.5	10196.5	10847.6	9123.6	8647.03	9002.18	9021.71	9275.79	9414.36	8287.9	8177.11	8783.84	9335.49	9271.63	9724.73	8537.73	8927	8514.01	7751.34	9584.06	7794.44	8930.16	2735.68	12802	9061.46	10047.5	9309.07	8107.99	8807.92	8053.44	7421.66	7643.28	7506.22	7769.21	8232.69	7660.63	9781.72	9230.73	9507.79	9359.44	9348.47	9099.94	8783.97	8780.35	8854.81	9110.42	9395.51	9445.78	Ttyh1	Channels/K+ buffering
Ugp2	3049.7	3033.51	3395.22	2684.16	2411.45	2704.51	2623.28	2513.37	2857.81	3414.13	3488.3	3139.92	3277.19	3348.1	2944.46	2863.94	3071.6	2845.64	2706.6	2401.58	3022.19	3052.64	2669.81	2748.1	2821.71	2841.01	2736	2766.45	2708.17	2674.7	2812.65	2859.89	2536.84	2476.25	2588.17	2538.49	3418.2	3890.44	2872.03	2737.31	2968.24	2675.43	2726.93	2888.07	2636.44	3028.41	2978.26	2919.15	2742.25	2942.32	2674.52	2682.6	2621.81	2980.77	2634.01	2620.33	2796.49	2687.49	2561.11	2737.59	2771.47	2913.31	2927.64	Ugp2	Energy|metabolism|enzymes
Ugt1a1	11.42	14.87	28.53	8.2	4.08	13.61	5.86	3.99	3.76	5.08	3.89	8.27	8.87	1.09	2.42	7.85	4.58	3.24	3.27	8.88	3.94	4.39	4.85	7.57	3.24	4.54	4.9	2.81	6.61	2	3.02	3.69	3.23	2.53	3.32	9.11	2.71	4.9	4.61	3.87	8.36	2.97	6.33	3.52	5.28	6.49	5.08	10.1	1.94	3.34	4.43	7.07	2.65	7.27	7.96	6.57	8.07	5.34	3.53	4.02	6.56	7.43	2.33	Ugt1a1	A1 astrocyte
Vav3	1856.09	1992.6	3445.15	3122.64	2422.34	3079.75	2854.19	2933.76	2689.7	1218.42	718.9	1325.41	1542.95	1173.91	1485.53	1804.93	1400.26	1142.36	2305.94	2309.43	1243.04	1389.56	1305.19	1723.84	1894.47	1972.26	2587.87	2313.97	2227.08	2074.89	2505.29	2185.56	2564.88	1975.95	2289.23	1584.9	1405.79	504.52	1926.98	1709.08	1903.05	2850.62	2612.19	2270.31	2680.96	2611.71	2150.12	1151.5	2374.09	2326.87	2257.36	3227.32	3004.7	2771.44	3404.88	2953.62	2273.7	1784.28	2269.56	1958.96	2773.65	2556.83	2018.15	Vav3	Neuroprotection|synaptogenesis|neurodifferentiation
Vcam1	340.76	308.02	249.65	239.05	314.36	235.26	273.11	232.66	312.38	743.75	788.85	555.24	668.87	675.95	514.13	430.87	480.8	392.32	253.68	249.82	403.4	430.6	305.68	263.17	266.93	254.05	301.17	209.85	306.05	201.6	233.8	234.63	229.64	460.72	262.4	277.54	413.15	511.87	302.42	241.39	303.36	268.73	265.89	250.77	301.07	417.79	394.26	308.08	295.3	244.17	237.91	255.38	282.08	330.71	265.71	292.24	266.89	297.76	252.02	247.72	275.54	270.74	276.97	Vcam1	BBB regulation
Vegfa	1494.39	1712.19	1854.53	1493.02	1555.47	1578.76	1472.22	1531.79	1376.21	1057.24	959.83	1011.28	1014.7	990.45	1149.23	1111.03	1087.06	1210.45	1626.57	1390.1	1654.32	1437.89	1403.44	1449.31	1653.47	1653.57	1739.31	1312.5	1597.38	1541.95	1872.42	1990.66	1781.07	1338.36	2453.98	1715.8	793.75	713.92	1128.53	1349.32	1558.63	1695.53	1484.54	1553.22	1798.88	1461.17	1601.41	1627.5	1451.26	1071.45	1396.46	1395.77	1408.62	1451.5	1159.89	1504.72	1530.22	1077.29	1029.95	1138.82	1484.87	1483.32	1352.95	Vegfa	BBB regulation
Vim	963.27	860.34	777.48	964.38	1145.85	816.6	1020.94	960.61	929.6	18564.5	17339.2	10940.8	9740.36	15928	16148.5	4711.07	5292.42	1943.21	976.6	1171.37	1237.78	2313.37	2581.26	1827.97	792.15	719.04	1023.18	859.07	1215.37	664.68	771.94	694.65	776.25	2577.32	1021.05	2581.58	26791.4	35089.9	9018.99	926.11	895.64	965.06	781.84	776.96	906.98	1058.54	1564.83	1148.98	1347.32	1509.62	1302.41	1153.12	1026.62	1126.6	872.7	1048.3	1064.63	2539.37	1860.12	2241.49	1463.73	1391.5	1320.28	Vim	Pan reactive
Vipr2	588.24	305.9	995.03	524.54	910.42	1143.24	1019.77	803.84	944.66	446.76	287.56	449.15	462.38	326.51	448.81	368.05	614.5	705.74	880.79	965.96	541.37	545.94	726.59	425.99	844.03	894.83	448.32	615.5	922.54	549.91	879.77	906.19	529.36	774.04	1250.9	864.94	131.99	25.72	734.83	521.47	1284.92	968.02	652.85	593.82	817.19	494.63	645.24	520.2	815.97	799.41	644.01	646.6	829.43	798.07	557.67	1112.33	1835.97	1171.96	538.62	828.84	777.79	846.65	836.36	Vipr2	Unassigned
Vldlr	1924.63	1873.64	1833.13	1745.73	1752.79	1922.9	1857.86	1419.95	1798.99	1671.53	1844.54	1651.94	1598.69	1847.68	1624.65	1748.98	1631.96	1745.43	1908.55	1523.33	1687.17	1920.12	1706.69	1767.38	1742.09	1752.24	1733.42	1544.83	1786.73	1774.48	1620.48	1728.31	1485.67	1667.68	1669.42	1578.27	1403.08	1518.46	1476.12	1762.47	1960.83	1668.06	1779.71	1764.54	1747.57	1772.89	1838.17	1768.92	1726.17	1612.2	1724	1637.01	1746.4	1729.15	1657.09	1710.77	1906.36	2197.33	1800.83	1794.26	1718.86	1862.09	1774.63	Vldlr	Lipid metabolism
Wnt7a	180.85	195.44	217.55	188.51	152.42	153.6	174.65	173.75	207	230.99	207.25	136.4	126.68	143.05	136.7	212	166.68	181.57	214.48	183.2	162.94	192.23	200.14	178.92	195.61	205.28	168.73	151.77	177.24	158.69	177.37	186.6	138	169.29	171.39	159.07	132.89	72.25	120.78	166.34	163.47	184.1	205.75	212.03	187.89	128.8	158.52	191.92	158.34	166.13	101.8	196.67	164.47	176.62	209.23	208.51	190.64	146.59	141.89	153.32	182.24	165.41	161.05	Wnt7a	Neuroprotection|synaptogenesis|neurodifferentiation
aass	78.05	53.11	53.5	40.98	54.43	56.38	43.37	27.96	41.4	60.92	64.77	55.11	59.54	82.99	43.55	41.22	42.13	38.91	35.93	34.42	67.01	65.91	46.09	30.29	64.84	45.37	68.67	31.85	37.43	44.91	39.3	41.57	30.19	76.65	46.5	57.99	41.59	42.86	70.07	49.52	53.22	44.54	50.65	59.17	49.05	66.02	56.9	58.08	40.8	34.56	52.01	54.47	47.75	74.86	53.3	55	74.05	79.4	55.77	42.18	48.11	87.77	37.34	aass	Energy|metabolism|enzymes
aspg	51.4	36.11	67.76	72.4	57.16	71.94	42.2	41.94	32.62	743.75	717.61	635.15	581.46	677.05	712.52	181.57	262.83	148.06	51.17	36.64	52.56	120.83	107.96	112.65	52.95	41.96	32.37	38.41	52.84	28.94	41.32	35.1	47.44	231.62	174.71	292.46	418.57	266.95	277.52	47.2	92	35.63	47.48	59.87	56.59	67.11	124.98	106.06	92.28	80.28	86.31	36.79	43.33	54.51	38.19	47.61	80.65	328.3	290.14	349.48	126.84	232.93	210.84	aspg	Pan reactive
hgf	57.11	27.62	28.53	28.69	27.22	23.33	23.44	13.98	30.11	270.34	387.3	183.24	188.75	299.21	234.69	139.37	148.36	92.95	27.22	26.65	52.56	67.01	72.78	50.17	29.18	40.83	24.52	11.24	19.82	27.94	24.19	29.56	15.09	54.75	41.19	53.02	413.15	1045.78	120.78	146.23	37.26	34.15	21.37	27.47	23.39	46.54	51.82	56.82	26.23	26.76	33.2	24.05	22.11	23.99	24.66	21.34	35.19	125.98	84.71	82.35	40.09	85.75	58.35	hgf	Growth factors|receptors and signaling
Aars	2326.3	2200.78	2346.7	2645.91	2576.11	2646.18	2522.47	2350.6	2529.12	2558.69	2536.24	2459.31	2429.71	2353.28	2494.44	2734.38	2684.21	2813.22	2599.9	2422.68	2568.86	2649.5	2763.21	2494.4	2599.09	2481.49	2478.98	2743.03	2729.09	2722.61	2634.28	2775.83	2535.77	2496.47	2582.19	2712.48	2258.31	1727.86	2364.01	2370.59	2547.03	2567.05	2585.28	2471.06	2697.56	2390.91	2461.05	2576.99	2413.92	2191.96	2474.24	2381.94	2671.33	2496.69	2621.28	2700.78	2569.92	2686.73	2731.95	2695.41	2461.66	2435.97	2320.79	Aars	Houskeeping genes
CCdc127	3099.2	3218.32	3641.3	3186.84	3168.09	3085.59	3114.41	2998.67	3039.72	2790.95	2862.66	2973.22	3022.56	2678.7	2900.91	2850.2	2822.5	3096.38	3040.84	3026.68	3405.88	3054.84	2917.26	3060.5	3331.8	3201.66	2976.34	3132.75	3024.12	3055.95	3024.28	2962.43	3085.61	3278.09	3429.19	3185.54	2997.82	2577.71	2994.65	3411.2	3407.7	3254.46	3162.16	3334.67	3212.17	3170.2	3268.87	3233.54	3160.92	3139.66	3179.11	3211.05	3130.26	3368.9	3235.43	3286.9	3025.98	3187.58	3023.5	3041.54	3399.82	3215.78	3190.61	CCdc127	Houskeeping genes
Cnot10	580.62	586.31	527.83	576.44	579.73	552.18	644.68	698.99	644.83	685.36	685.22	654.44	685.33	681.41	612.12	609.49	713.41	647.38	598.8	617.33	738.47	718.4	672	692.94	664.63	681.62	627.84	635.17	691.35	621.77	681.24	650.31	672.75	640.12	570.65	746.47	557.8	608.61	677.67	598.84	620.41	656.98	576.09	595.23	619.5	673.22	620.85	656.56	655.69	675.65	628.52	633.16	675.57	563.3	571.99	586.13	582.91	632.93	654.4	580.46	611.59	624.52	620.85	Cnot10	Houskeeping genes
Csnk2a2	2206.37	2260.26	2803.2	2446.48	2110.7	2156.22	2087.6	2330.63	2225.53	1982.48	1984.43	1882.03	2026.87	2221.15	2143.62	2085.63	1792.22	1880.52	2261.3	2147.32	2013.04	1923.42	1823.14	2014.46	2107.37	2256.93	2506.44	2091.94	2027.82	2230.58	2297.69	2214.2	2256.53	2044.17	2283.91	2101.88	1988.9	2205.44	2031.16	2313.33	2020.9	2402.24	2343.93	2229.45	2302.17	2319.47	2251.73	2047.95	2208.95	2278.93	2133.42	2371.33	2248.66	2396.39	2551.27	2025.17	2030.27	1936.22	2153.09	1977.04	2221.84	2246.25	2031.38	Csnk2a2	Houskeeping genes
Fam104a	1077.49	1009.04	1130.55	958.92	1124.07	1205.46	1115.89	1037.5	1112.76	1129.58	1077.71	1093.94	1173.05	1141.15	1248.43	862.71	949.69	997.54	1021.23	1061.45	957.9	1004	1045.6	915.4	979.12	1084.23	952.55	996.79	1000.7	917.18	972.49	991.17	943.37	984.6	1117.38	966.02	970.95	1031.08	1059.38	1012.76	1143.5	1057.11	1028.73	974.9	1068.46	1069.36	1043.56	1049.23	1097.68	1149.5	1002.53	1052.67	1072.6	1044.47	1098.63	1128.74	1289.73	1129.97	1057.48	1193.05	1000.85	1055.95	1156.9	Fam104a	Houskeeping genes
Lars	976.59	1040.91	905.87	1029.95	1085.97	1207.4	1042.04	1088.43	1055.06	1139.73	1178.74	1219.32	1223.72	1247.07	1121.41	1299.47	1348.98	1133.72	1138.82	1130.29	985.5	1167.67	1180.25	1216.44	1033.15	1109.18	1188.97	1185.09	1157.03	1145.73	1076.29	1078	1086.76	1249.92	1008.43	1270.08	1316.29	1520.91	1032.64	1084.71	962.55	970.99	1060.39	1073.52	1119.77	1071.52	1165.49	1194.43	1136.53	1143.92	1279.17	1133.31	1136.27	1045.2	1183.75	1131.21	1231.07	1346.8	1317.26	1385.2	1097.07	1188.95	1302.38	Lars	Houskeeping genes
Mto1	1062.26	1062.15	1105.59	1098.25	1109.1	1020.75	1175.67	1128.37	1040	1108	1098.43	1142.17	1041.3	1063.62	1089.96	1090.42	1069.66	1166.14	1103.98	1044.79	1056.45	1199.53	1228.77	1090.53	1150.95	1074.03	1025.14	1092.34	1057.95	1048.92	1073.26	1114.95	1081.37	1014.08	1081.5	867.43	1061.35	1075.17	1036.33	1087.81	1135.14	1077.89	1054.05	1190.45	1020.17	1028.23	1035.43	1141.4	1077.28	1130.54	1073.35	1151	1118.58	1152.04	1068.4	1210.01	1133.55	1135.31	1178.2	1053.12	1138.62	1190.98	1146	Mto1	Houskeeping genes
Tada2b	1106.04	1066.4	1052.09	1034.05	1106.38	979.92	1064.31	1105.4	1071.36	927.78	1016.83	905.19	881.69	904.18	1005.28	936.32	940.53	1033.21	1043.01	1024.81	1112.95	1056.73	1066.22	1058.35	974.79	1009.38	1084	1010.84	975.38	963.09	1043.03	1057.68	1071.66	990.5	1028.36	1008.27	880.54	662.49	1107.32	942.35	999.81	1038.55	1029.52	1099.58	1050.35	1089.92	1040.51	1095.95	1076.31	1116.05	1058.97	1040.64	1069.95	1053.19	1041.35	1029.42	1060.96	1039.11	1010.19	1014.96	1086.14	1068.1	1009.85	Tada2b	Houskeeping genes
Tbp	527.32	545.95	413.7	506.78	468.14	454.96	405.56	407.41	469.19	425.18	392.48	442.26	431.98	426.98	356.87	592.81	501.86	490.67	457.27	506.3	466.47	438.29	458.51	500.77	462.54	396.95	439.49	416.89	432.65	528.95	454.5	472.03	464.67	459.88	459.04	468.93	577.69	580.44	498.8	546.23	474.43	458.77	506.45	448.71	431.61	418.87	452.17	430.55	407.01	380.19	433.77	420.92	354.59	417.21	392.2	415.38	401.07	377.16	346.61	387.64	433	397.67	389.78	Tbp	Houskeeping genes
Xpnpep1	1623.84	1603.85	1569.22	1446.58	1396.24	1518.49	1567.17	1483.86	1443.96	1790.83	1778.47	1780.07	1683.57	1753.77	1881.11	1454.54	1560.53	1379.05	1491.57	1546.65	1451.96	1342.33	1335.51	1425.64	1535.68	1545.83	1522.51	1574.81	1634.81	1509.01	1472.34	1388.38	1491.06	1606.19	1472.78	1433.29	1886.74	2522.6	1602.43	1418.95	1516.05	1406.75	1477.42	1454.6	1429.9	1535.85	1467.28	1292.91	1502.75	1462.8	1466.18	1415.58	1488.2	1558.34	1392.18	1404.57	1387.24	1375.81	1461.98	1517.76	1462.27	1400.95	1540.45	Xpnpep1	Houskeeping genes
NEG_A	17	7	6	18	13	12	6	11	14	12	13	10	12	12	8	15	15	13	13	9	15	12	5	9	12	10	12	7	10	10	11	15	11	14	23	10	6	5	17	10	16	10	25	13	17	13	10	12	11	6	11	19	23	16	18	22	22	11	21	16	16	18	4	NEG_A
NEG_B	15	14	7	10	7	6	9	4	9	9	9	9	9	5	4	8	8	8	8	8	7	4	3	5	5	15	16	8	8	4	6	7	9	13	10	12	5	1	7	12	7	8	8	10	16	10	4	3	7	2	10	9	9	12	11	8	13	18	8	12	11	11	2	NEG_B
NEG_C	8	9	8	7	8	11	8	9	5	8	3	1	4	8	4	10	6	3	6	4	6	8	8	7	5	7	10	6	5	4	6	5	6	10	5	19	5	11	5	6	14	5	7	12	13	9	7	5	2	1	5	5	9	9	9	12	15	12	12	10	11	14	8	NEG_C
NEG_D	14	16	11	8	10	18	7	11	12	13	10	13	9	20	10	13	18	13	10	12	8	14	13	11	16	13	11	10	11	16	13	11	11	13	24	25	6	4	13	13	13	12	20	21	20	15	11	8	11	6	20	21	11	18	22	19	18	16	23	10	30	15	7	NEG_D
NEG_E	14	11	11	22	17	8	10	13	10	22	16	16	11	15	10	15	22	8	13	13	12	11	13	16	13	12	15	4	11	13	16	18	14	26	20	15	17	5	18	12	16	17	18	19	24	16	14	20	16	7	13	22	18	24	23	25	20	28	16	9	27	24	4	NEG_E
NEG_F	18	14	11	16	20	26	7	16	14	16	13	19	8	19	7	14	10	8	10	13	14	12	10	15	12	13	21	9	15	6	19	12	20	25	16	14	11	8	18	14	17	16	27	24	15	13	11	11	9	2	13	28	21	19	23	16	22	26	22	12	24	14	3	NEG_F
NEG_G	3	10	5	4	5	4	1	4	5	5	5	6	4	4	2	3	5	2	7	8	5	4	1	4	5	4	2	7	1	5	3	2	1	11	7	8	3	3	4	6	4	2	8	7	10	3	3	3	2	1	5	4	2	5	9	4	11	14	19	10	10	5	7	NEG_G
NEG_H	13	10	10	7	6	1	10	3	8	12	3	11	6	7	8	1	5	5	5	5	10	5	8	1	10	6	8	4	3	4	9	10	1	11	6	6	3	2	6	5	2	9	7	6	16	5	8	5	5	1	5	5	10	5	11	8	7	14	9	13	11	15	5	NEG_H
POS_A	58027	59966	53967	68386	63838	69146	45906	47318	47961	45582	38612	40668	41509	38437	42187	53836	43523	50054	48209	50740	44901	50080	50922	42831	47901	49627	54873	42230	42602	45473	55075	52646	50117	57178	62621	39836	71272	113973	41216	55838	56163	49141	61965	53825	60542	50540	49528	42195	47642	44673	51081	69911	59838	58874	69461	61464	62202	64926	66289	61253	60997	65013	53853	POS_A
POS_B	18153	19138	17279	19090	17130	19296	12569	13216	13502	13473	11786	12706	12301	11971	12790	16175	12601	14607	14326	15056	14564	14992	14909	12621	14952	15686	16755	12015	12951	13751	16378	15765	14781	16660	17065	7039	21137	41391	12342	15795	15618	13301	17617	14964	17077	15104	15135	12839	14924	13896	15654	19834	17078	15959	19211	17250	16718	18525	19153	17803	17298	18567	15955	POS_B
POS_C	4362	4571	4052	4966	4438	4834	3301	3346	3433	3254	2840	3044	3000	2878	2904	4043	3303	3724	3640	3908	3559	3918	3823	3357	3572	3825	4070	3312	3166	3516	4177	4106	3824	4227	4440	2097	4891	7460	3102	3995	3965	3578	4545	3973	4398	3934	3796	3327	3847	2996	4003	4829	4037	3889	4977	4311	4310	4735	4969	4178	4503	4754	3053	POS_C
POS_D	1146	1272	1083	1329	1197	1241	914	928	896	899	729	844	794	797	767	1056	866	962	902	981	971	980	1004	877	940	1012	1139	818	821	870	1113	1019	947	1168	1218	763	1321	2116	819	1139	1100	1003	1217	1127	1249	1001	1011	835	978	870	1032	1287	1170	1077	1310	1146	1155	1352	1307	1213	1209	1298	1038	POS_D
POS_E	237	191	195	200	171	245	151	144	160	137	129	133	125	134	114	183	120	151	160	166	147	168	146	151	159	167	174	125	148	142	173	179	139	209	220	99	242	413	135	176	181	172	206	207	213	159	157	130	164	114	160	223	217	201	240	232	204	201	227	206	209	226	184	POS_E
POS_F	71	85	96	90	59	88	59	63	68	61	57	54	56	51	56	58	60	73	57	74	60	69	60	59	62	69	74	44	47	67	82	73	59	80	71	69	80	110	61	66	68	72	82	86	98	64	68	76	52	44	55	96	81	78	89	92	87	102	86	67	84	94	47	POS_F

### Sheet: HTh
Probe Name	Norm : HTh : F	Norm : HTh : F	Norm : HTh : F	Norm : HTh : F	Norm : HTh : F	Norm : HTh : F	Norm : HTh : M	Norm : HTh : M	Norm : HTh : M	Prions : HTh : F	Prions : HTh : F	Prions : HTh : F	Prions : HTh : F	Prions : HTh : M	Prions : HTh : M	TBI 7d : HTh	TBI 7d : HTh	TBI 7d : HTh	TBI 60d : HTh	TBI 60d : HTh	TBI 60d : HTh	TBI Ctrl 7d : HTh	TBI Ctrl 7d : HTh	TBI Ctrl 7d : HTh	TBI Ctrl 60d : HTh	TBI Ctrl 60d : HTh	TBI Ctrl 60d : HTh	MCAO 24h : HTh	MCAO 24h : HTh	MCAO 24h : HTh	MCAO 5d : HTh	MCAO 5d : HTh	MCAO 5d : HTh	Sham 24h : HTh	Sham 24h : HTh	Sham 24h : HTh	Sham 5d : HTh	Sham 5d : HTh	Sham 5d : HTh	Aged : HTh : F	Aged : HTh : F	Aged : HTh : F	Aged : HTh : M	Aged : HTh : M	Aged : HTh : M	WT : HTh : F	WT : HTh : F	WT : HTh : F	WT : HTh : M	WT : HTh : M	WT : HTh : M	5xFAD : HTh : F	5xFAD : HTh : F	5xFAD : HTh : F	5xFAD : HTh : M	5xFAD : HTh : M	5xFAD : HTh : M	Probe Name	Annotation
A2m	266.15	248.14	322.98	379.36	282.18	248.7	285.99	359.45	250.76	3115.31	2110.41	1637.7	1485.85	2377.3	2821.33	613.78	333.3	419.25	354.95	324.03	292.47	259.99	192.57	354.78	299.96	210.39	322.9	1078.25	619.23	1382.55	2515.12	1916.23	2788.15	415.85	427.56	481.3	334.83	382.99	299.26	328.81	516.58	641.98	474.11	455.16	662.45	313.53	218.74	293.24	271.41	243.59	363.33	308.67	314.19	430.15	544.25	582.24	449.47	A2m	Regulators of astrocyte reactivity|inflammation|CNS immunity
AI464131	709.74	820.48	850.85	922.44	829.8	902.88	747.21	714.81	819.03	820.14	737.05	755.25	667.72	774.11	655.98	824.17	812.82	748.22	808.65	838.93	875.69	893.72	850.6	832.14	801.96	780	859.14	644.27	855.29	773.75	866.63	828.8	856.33	854.24	915.65	852.57	810.99	813.5	804.98	724.43	709.01	711.5	775.55	776.33	719.64	1033.94	807.85	958.36	1007.04	882.87	808.74	695.1	690.47	805.25	917.41	851.14	889.67	AI464131	Atrocyte-specific markers
Abca1	1468.11	1461.65	1582.18	1632.62	1434.81	1744.93	1490.39	1570.53	1682.55	4169.78	3568.51	3293.96	3129.46	3338.06	3594.86	1428.46	1624.39	1621.34	1374.44	1364.18	1428.13	1317.22	1396.39	1277.67	1392.55	1344.02	1382.41	1570.21	1513.29	1658.03	2922.22	3517.29	3627.37	1528.98	1555.1	1497.05	1381.58	1538.76	1740.31	1615.87	1728.8	1645.68	1694.2	1702.42	1600.12	1709.68	1488.56	1693.74	1499.56	1623.57	1428.92	2017.76	2315.36	1965.15	1971.08	2030.2	1904.9	Abca1	Lipid metabolism
Abcd2	1009.16	978.06	1139.68	1033.09	933.82	1028.57	1119.81	912.91	1081.93	1766.08	1758.68	1429.68	1471.18	1351.26	1431.3	1010.84	975.13	948.57	972.78	1069.74	976.6	1116.13	1018.96	1045.47	1131.44	1067.61	997.52	908.73	1195.12	1124.35	1437.69	1491.6	1293.58	1036.46	990.38	1068.15	1129.31	1062.68	974.95	1036.54	1114.46	1131.88	1221.05	1158.59	893.59	1113.72	1180.58	1062.22	1098.21	1154.3	1180.2	1142.01	1230.13	1176.42	1114.06	1128.78	1245.68	Abcd2	Lipid metabolism
Ackr4	22.18	11.77	24.19	24.84	34.67	20.27	34.24	32.68	22.25	56.73	47.96	34.45	51.36	32.06	29.61	9.49	16.11	28.44	28.02	35.51	34.21	26.41	11	17.68	20.2	47	33.15	26.13	22.81	25.04	25.65	21.65	20.31	21.65	13.24	29.19	23.11	29.09	16.68	24.01	23.67	52.14	20.99	24.63	22.64	45.47	40.27	35.89	41.92	29.83	31.7	20.42	31.79	43.25	27.1	25.51	42.81	Ackr4	Regulators of astrocyte reactivity|inflammation|CNS immunity
Acot1	515.25	563.29	563.44	616.47	497.4	537.94	588.1	537.13	671.4	472.35	406.09	408.1	436.58	462.63	545.6	496.72	525.36	472.43	569.79	540.05	518.23	513.89	522.68	528.04	553.29	588.64	608.32	453.09	535.98	486.18	509.72	466.73	843.5	568.29	534.45	548.67	504.56	554.61	636.06	639.88	511.44	587.66	468.39	548.75	637.43	528.14	625.43	526.14	588.93	559.75	556.77	447.69	563.32	493.06	603.09	564.75	600.72	Acot1	Lipid metabolism
Acsbg1	1907.43	2049.39	2129.97	1929.56	2011.13	1946.32	1969.73	1966.74	1931.29	3523.53	3053.7	3254.21	3466.99	3499.53	2881.45	1958.4	1910.61	1725.23	2187.09	2143.93	2074.64	1912.35	1831.04	2042.62	2275.32	2075.9	2090.19	1776.05	2086.9	2292.74	2659	2342.06	2285.68	1810.42	2091.44	1881.79	2269.84	1807.34	1834.15	1997.92	2004.58	1741.27	1967.98	2078.76	2087.42	1857.27	2212.7	2080.91	1811.84	2143.56	2136.87	2145	2053.67	2183.76	1941.66	1866.24	2146.76	Acsbg1	Myelination
Acsl6	2688.83	2638.94	2683.45	2671.35	2599.4	2708.63	2600.12	2342.53	2511.69	2971.01	2845.86	2783.83	2670.86	2855.96	2684.93	2625.97	2585.89	2499.42	2546.05	2688.42	2562.08	2779.66	2442.86	2741.57	2819.28	2638.8	2658.14	1923.89	2471.21	2372.19	2331.08	2500.84	2038.73	2698.03	2459.4	2799.49	2950.07	2900.08	2716.3	2549.07	2543.8	2814.49	2541.3	2574.32	2543.74	2711.71	2690.46	2749.09	2692.08	2810.68	2965.94	2671.23	2787.75	2720.86	2759.2	2767.66	2759.61	Acsl6	Lipid metabolism
Acss1	653.44	656.56	718.53	696.63	710.23	720.41	656.58	659.67	570.29	765.88	840.97	895.7	950.21	1030.62	722.38	621.69	634.39	701.22	701.9	719.08	617.43	683.49	727.36	680.09	657.42	687.12	632.82	552.51	750.37	719.34	965.89	795.12	886.26	733.37	791.74	642.98	641.26	698.11	636.06	621.09	678.14	662.62	603.85	543.83	726.78	626.27	687.03	609.38	569.02	594.55	623.42	677.82	613.59	671.56	671.99	620.87	587.17	Acss1	Energy|metabolism|enzymes
Adhfe1	410.32	428.35	473.8	451.62	435.23	413.59	451.14	394.17	361.99	425.49	444.47	467.73	524.63	526.76	397.53	422.37	441.1	404.41	392.32	387.65	388.25	468.19	386.24	447.89	379.22	421.89	422.36	414.22	477.82	470.64	469.56	463.12	436.18	477.18	510.8	480.55	484.08	456.68	470.27	495.83	432.2	448.62	465.52	462.06	512.32	445.17	438.28	471.16	421.26	448.4	427.54	386.43	410.29	446.66	476.9	456.18	399.53	Adhfe1	Energy|metabolism|enzymes
Adora2b	90.42	98.71	106.71	101.62	107.61	93.26	70.49	102.12	80.89	101.13	76.74	133.83	121.07	120.24	89.74	99.66	95.41	86.57	82.73	93.21	104.33	105.62	95.73	108.44	129	95.12	98.02	93.04	79.83	76.86	81.42	90.22	72.7	92.01	96.48	77.85	106.33	95.99	117.83	96.03	90.56	80.38	90.62	94.58	85.78	118.87	117.66	91.64	119.46	116.32	83.72	115.46	111.63	111.67	92.9	104.94	100.6	Adora2b	Growth factors|receptors and signaling
Adpgk	801.02	799.65	887.84	884.05	822.63	877.19	739.15	741.36	857.45	735.04	668.3	767.18	763.1	777.55	785.2	691.29	795.47	753.16	756.61	679.13	783.33	805.36	764.77	760.24	848.58	841.55	813.01	971.82	830.2	812.61	867.74	979.16	844.57	854.24	851.33	879.52	897.5	803.8	852.95	712.95	754.29	804.91	775.55	785.2	806.61	570.42	682.29	800.29	603.6	697.95	645.37	815.27	590.67	681.79	937.54	612.12	673.49	Adpgk	Energy|metabolism|enzymes
Adrb1	311.37	309.72	285.99	312.75	346.75	301.41	296.06	300.22	281.1	342.86	281.39	282.23	311.85	326.36	306.9	284.74	289.94	281.97	341.61	337.35	263.39	314.83	244.29	259.31	285.97	260.75	301.28	320.54	293.08	326.42	288.88	357.26	274.75	298.58	292.29	335.34	373.79	326.76	305.52	270.36	282.99	280.25	301.45	318.22	309.78	293.59	339.56	403.2	318.56	425.53	271.48	289.82	331.19	294.89	342.19	328.65	347.45	Adrb1	Growth factors|receptors and signaling
Agl	1593.51	1652.73	1667.55	1888.91	1663.19	1854.41	1574.98	1599.13	1496.5	1824.05	1734.69	1646.98	1698.64	1686.78	1542.58	1605.64	1598.37	1613.92	1651.99	1597.96	1600.87	1597.52	1651.68	1678.42	1636.55	1665.2	1617.37	1586.78	1609.08	1740.93	1742.18	1706.92	1662.41	1586.71	1828.47	1816.67	1680.75	1797.64	1712.15	1691.03	1583.7	1779.29	1615.02	1474.84	1615.61	1696.11	1585.69	1878.54	1745.82	1643.46	1742.66	1815.9	1735.78	1822.82	1735.73	1721.95	1614.53	Agl	Energy|metabolism|enzymes
Agt	3877.99	4609.54	4857.53	4174.13	4353.46	4179.18	4581.94	4201.03	4254.9	5001.02	4853.95	5722.69	5488.48	5116.46	4424.92	4459.4	4606.78	4585.77	4272.77	4823.47	4537.52	4516.32	4646.93	4475.38	4474.49	4267.06	4086.68	5160.54	6323.44	6385.14	7030.05	6146.85	9175.88	5014.5	5440.01	4442.5	4394.39	4592.03	4559.84	4383.11	4186.15	3246.82	4433.92	4726.97	4386.92	5228.75	5118.74	4552.03	4579.37	4346.77	3699.9	5000.02	5199.96	5183.78	4698.54	4499.09	4938.48	Agt	BBB regulation
Aifm3	822.35	825.91	776.86	885.18	886	943.42	829.78	974.18	946.43	891.67	832.97	810.9	704.4	707.69	663.16	919.09	1050.71	729.67	988.79	1035.71	921.87	845.98	856.1	935.86	843.92	875.12	949.95	820.79	839.32	825.56	814.21	843.24	797.53	919.19	899.57	903.47	865.14	832.89	836.27	758.88	888.07	851.62	831.84	732.99	737.51	800.99	809.43	842.29	811.08	972.36	784.36	863.97	944.04	775.37	931.35	918.18	1053.76	Aifm3	Unassigned
Alcam	4017.04	4001.88	4389.42	4451.87	3887.15	4621.15	3985.78	3943.7	3961.67	3929.28	3726.79	3735.18	3720.13	3628.93	3529.35	3967.43	4064.08	4150.44	4016.56	4008.21	3766.16	4133.44	4184.77	4091.14	4090.6	4390.16	3745.04	3842.68	4586.63	4411.91	4571.82	4192.12	4372.52	4148.53	4602.87	4228.42	3882.57	4479.56	4420.11	3970.79	3735.43	4398.25	3884.45	3767.39	3487.37	4338.41	4301.42	4156.47	4208.41	3712.45	4057.54	4239.73	4361.64	4515.36	3850.03	4197.4	3871.88	Alcam	BBB regulation
Aldh1l1	1484.32	1520.51	1670.4	1604.39	1547.21	1548.94	1581.02	1313.2	1379.2	3394.03	2935.39	3030.28	3448.64	3225.84	2615.83	1534.45	1407.56	1416.05	1601.29	1660.1	1518.78	1610.72	1386.49	1480.4	1502.89	1470.48	1598.63	1844.23	1823.48	1975.82	2886.53	2416.64	2891.85	1611.06	1847.39	1690.92	1634.52	1670.62	1551.57	1631.53	1620.75	1701.07	1661.77	1592.08	1940.87	1402.52	1499.61	1547.89	1345.52	1617.61	1605.3	1397.27	1360.24	1536.58	1329.28	1357.6	1265.65	Aldh1l1	Atrocyte-specific markers
Aldoc	16765.1	16327.2	18848.2	16809.4	17202.2	15343.5	17445.6	16724.5	17147	23428.9	24101.8	24533.7	24103.8	25045.2	23893.3	17774.3	17758	19309	17379.3	17802.4	17265.8	18404.5	16504.7	18127.8	17265.4	17113	17028.5	17091.3	19581.5	21252.1	26282.1	26169.2	26824.2	20399.9	19139.8	19429.5	17374.8	18216.9	18545.9	17926	17983.6	17118.3	18776.4	18840.9	19039.4	18539.2	15961.9	16188.3	17366	18336.5	18653.1	16755.5	17456.2	18252.5	16703.9	18241.9	16280.1	Aldoc	Energy|metabolism|enzymes
Amigo2	3229.67	2770.25	3713.57	3671.7	3253.44	3054.64	3242.6	3420.87	3152.75	2465.36	3431.02	2623.5	3063.42	2789.54	2483.02	2722.47	3092.66	3428.2	3171.88	3104.18	2975.98	2792.86	3242.84	3129.35	3052.41	3919.03	2927.71	2902.09	3808.89	3195.16	3824.54	2790.74	3231.82	3402.54	3571.81	3285.28	2983.09	3413	3244.96	3820.47	3404.08	3546.62	3111.76	2987.11	3390.87	3058.75	2854.71	2833.09	3640.44	2283.74	2870.03	2658.66	2737.48	3189.54	2859.85	2781.51	2389.33	Amigo2	A1 astrocyte
Apc	7092.3	7237.61	7168.19	7249.68	6839.27	8052.89	7276.72	6896.87	6932.42	7492.28	6951.57	6562.74	6974.33	6823.85	6514.9	6645.6	6752.81	6510.11	6892.2	6391.83	6398.37	6960.83	6513.18	6727.81	6574.19	6494.04	6452.2	6423.59	6964.33	6460.27	6786.91	7311.26	7139.29	6637.29	7227.8	6793.62	6462.8	6978.22	6656.76	6424.87	6883.28	6858.61	7130.72	6445.15	6717.39	6711.85	6378.29	7183.52	6710.82	6933.75	6274.88	6683.18	6903.96	6762.04	6926.65	6409.78	6869.06	Apc	Markers of reactive astrocyte
Apoe	19221.9	20461.3	22920.3	19945.9	20991.3	19006.3	21572.4	20594.6	20781.1	38993.1	38200	40568.9	37061.9	42781	39632.3	19098.4	19822.3	20273.6	19103.3	19199.2	19607.3	19096.1	19395.4	18942.3	20515.2	20722.1	19251.4	16473.2	20499.6	21479.2	33298.8	33119.6	33143.5	20177.1	18288.5	19862.1	20647.8	19988.3	22679.3	24058.5	22506.2	22647.3	22325.1	24380.6	24741.6	22473.1	23741.9	21144.3	24838.6	22624.7	26251.3	28114.3	26495.1	27907.7	22264.1	26279.7	23854.1	Apoe	Lipid metabolism
Appl2	843.67	866.67	849.43	871.63	956.54	871.79	872.08	963.97	978.79	1008.84	901.72	1097.1	1060.27	1024.89	975.44	854.23	830.16	703.7	823.33	883.32	853.46	848.02	827.49	849.82	926.29	851.62	846.17	694.61	896.34	896.37	827.59	989.99	842.43	889.42	867.41	997.04	935.15	956.03	923.85	815.24	960.1	956.99	993.05	887.66	999.63	859.23	927.09	957.6	856.14	997.21	929.85	950.36	1037.18	915.34	969.28	1028.95	1070.88	Appl2	Growth factors|receptors and signaling
Aqp4	2869.68	2665.2	3316.61	2981.84	2818.21	2900.55	2775.34	2787.75	2535.95	12592	9255.43	9472.44	10070.8	9074.04	9069.7	4155.68	3271.09	3172.19	2834.28	2879.28	2704.04	2947.23	2901.72	3013.84	3151.88	2879.4	3341.42	2665.03	2720.96	3856.64	5763.02	7100.75	4380	2576.26	2941.82	3900.57	3451.98	3299.55	3274.16	3216.09	3340.28	5061.95	2771.2	2898.45	2813.01	2376.63	2830.23	3068.29	2589.39	2420.95	3131.75	2792.97	3257.92	3265.03	2746.04	3236.95	2487.07	Aqp4	BBB regulation
Aqp9	20.47	13.58	22.77	19.19	15.54	17.57	16.11	30.63	8.09	29.6	22.38	22.53	22.01	18.32	19.74	18.98	13.63	13.6	20.02	23.67	15.39	18.28	17.61	16.5	10.88	22.38	17.3	21.03	17.11	19.86	18.96	18.04	20.31	17.14	27.43	14.22	14.53	28.12	14.6	12.53	16.46	17.38	18.12	18.72	15.49	20.74	22.9	16.8	20.96	17.9	17.88	20.42	19.96	24.38	22.45	18.22	20.69	Aqp9	transporters
Arc	151.84	163.91	167.89	178.39	136.31	193.28	116.81	112.33	145.6	118.4	105.52	96.73	77.04	116.8	94.22	226.21	112.75	137.28	168.14	223.42	140.25	175.7	138.65	179.16	172.51	156.67	142.71	194.36	153.95	152.85	141.65	161.19	87.66	147.03	154.19	227.55	191.52	146.41	164.75	137.79	174.94	243.32	186.97	174.38	156.08	152.38	182.42	255.05	140.42	202.82	217.83	185.36	162.64	161.21	180.39	205.5	235.44	Arc	Neuronal Function
Arntl	575.81	590.46	691.49	677.43	632.51	551.46	571.99	651.5	614.78	614.18	618.73	527.35	498.95	459.2	494.45	561.58	643.07	573.84	708.57	688.01	634.53	548.42	582.1	577.55	682.29	709.5	655.89	513.63	711.6	508.63	615.67	638.74	530.26	682.85	594.04	613.79	590.41	714.6	654.83	578.29	548.48	668.05	553.29	504.42	489.69	634.25	577.26	620.07	716.77	607.47	640.49	528.59	538.92	543.39	690.57	755.68	691.33	Arntl	Regulators of astrocyte reactivity|inflammation|CNS immunity
Asrgl1	5189.99	5054.19	5964.48	5443.19	5231.09	5241.54	5623.19	5463.17	5476.37	6464.94	6870.03	7249.09	7792.47	7588.8	5788.92	5601.54	5586.86	5246.18	5592.49	5474.49	5770.67	5665.96	5314.86	5755.41	5691.41	5419.72	5646.39	4052.98	4942.43	4786.69	6725.56	6302.02	5560.26	4794.4	5079.61	5037.58	5585.12	5258.15	4967.54	5740.11	5337.66	5558.37	5596.78	5822.51	5987.03	5446.55	5324.06	5117.88	5371.59	5130.22	5523.03	5295.34	5333.03	5510.92	4920.73	5164.41	5154.65	Asrgl1	GABA|d-serine|and other gliotranmsitters
Atp13A4	599.7	617.62	645.96	634.53	651.64	644.72	616.3	622.9	647.13	758.48	757.83	699.6	678.72	701.97	780.71	541.01	661.65	687.62	687.22	658.42	619.14	600.21	652.53	589.33	654.31	654.66	674.63	653.83	786.87	710.71	798.59	584.61	782.56	694.58	747.28	714.84	600.98	734.96	608.95	700.42	601.99	592.01	750.75	643.33	733.93	640.63	673.6	646.8	619.31	631.34	625.05	563.94	719.3	578.77	690.57	663.86	607.86	Atp13A4	Channels/K+ buffering
Atp1A2	1443.37	1454.4	1656.17	1518.58	1458.73	1801.7	1311.14	1305.03	1245.73	3787.45	3322.3	2679.15	2604.83	2505.55	2798.89	1600.89	1458.36	1376.47	1577.27	1800.66	1467.47	1626.97	1476.72	1647.77	1773.32	1464.88	1546.74	1489.28	1845.14	2079.44	2106.9	2467.16	1759.7	1730.13	1982.66	2164.74	1892.08	1883.94	1838.32	1455.12	1448.9	1974.81	1328.84	1388.14	1270.09	2358.28	3931.85	3935.01	1270.07	4188.68	3012.27	3739.41	2772.23	1836.97	4299.06	2925.79	2753.19	Atp1A2	Channels/K+ buffering
Atp1B2	16272.9	16819.8	17421.1	16601.7	15671.7	16983	15703.5	14804.7	14742.5	36188.6	31595.4	28891.7	29372.2	29925.8	28329.9	17663.6	16660.2	16687.1	16892.2	17315.7	15189.5	17255.8	16378.1	17072.9	17478.3	15988.3	16332.3	17670.6	18369.3	21247	27291.5	25061.3	22717.8	18281.9	19969.4	19529	18300	19243.7	18611.6	15629.5	16086	18340.3	16009.1	15228.2	15308.9	18078	17947.2	20752.6	16042.5	19102.1	19352.2	17932.8	19716.1	19657.8	20328.6	20528.6	19122.5	Atp1B2	Channels/K+ buffering
Bcan	3205.78	3229.39	3339.37	3163.62	3187.68	3222.24	3417.82	3382.06	3120.4	4050.15	4339.13	3721.93	4002.63	3904.9	3364.23	3412.18	3315.69	2943.4	3480.13	3682.7	3222.27	3340.27	3315.46	3539.53	3495.35	3372.92	3319.8	2443.26	3391.51	3210.7	3992.95	4163.25	3181.57	3149.06	3381.68	3527.05	3359.52	3638.92	3722.53	3316.3	2944.1	3555.31	3350.24	3146.72	3280.06	3417.76	3994.23	3710.5	3369.03	3703.5	3869.78	3547.77	3819.02	3945.24	3409.52	3352.82	3456.65	Bcan	Extracellular matrix
Bdnf	226.06	197.42	256.11	216.78	236.74	218.96	243.7	222.61	226.5	270.09	230.23	131.18	220.13	203.83	207.29	237.29	276.31	269.61	274.89	325.51	236.03	275.22	274	281.7	390.1	364.82	363.26	255.54	472.12	455.09	366.95	353.65	286.51	249.87	344.32	460.34	271.43	286.03	234.61	234.87	240.8	464.92	231.81	214.77	185.87	272.85	367.99	407.02	263.03	327.1	460.05	292.96	218.82	294.1	283.35	330.11	319.62	Bdnf	Neuroprotection|synaptogenesis|neurodifferentiation
Bmpr1a	2797.17	2854.47	3083.26	2940.07	2986.8	3137.09	3131.83	2879.65	2904.01	3840.49	3658.05	3406.58	3621.08	3310.58	3541.02	2917.04	2777.94	3032.44	2795.58	2814.18	2847.71	2814.19	2997.45	2921.91	3018.22	3011.45	2815.27	2843.46	3623	3397.23	3704.08	3629.17	3608.13	2937.98	3145.2	3101.89	2877.42	3070.73	2890.43	3255.75	2835.02	3171.86	3057.38	3025.54	2811.82	3071.51	3169.01	3360.76	3219.18	2994.62	3315.45	2872.3	3125.59	3133.7	3023.97	3003.76	2939.4	Bmpr1a	Growth factors|receptors and signaling
Bmpr1b	880.35	901.98	1050.05	1077.12	999.59	1075.88	819.71	872.07	996.99	1688.38	1485.28	1444.25	1471.18	1477.22	1416.94	958.64	962.74	947.33	896.72	951.38	957.79	904.89	799.98	862.78	990.01	941.15	954.28	964.18	1158.63	1179.62	1146.58	1284.7	1200.57	955.27	1042.41	1028.47	924.58	1025.84	1008.31	966.6	1017.73	1021.08	910.06	965.49	938.86	769.07	846.54	899.56	807.94	830.18	905.47	849.04	881.2	853.22	836.9	835.84	995.97	Bmpr1b	Growth factors|receptors and signaling
C3	232.88	243.61	193.5	256.3	212.83	259.51	211.47	175.64	190.1	468.65	390.11	324.63	392.56	388.2	303.31	444.52	324.63	404.41	136.11	186.43	128.28	106.64	127.64	101.37	169.41	137.65	102.35	304.61	250.88	444.73	501.91	312.76	424.42	129.9	191.08	106.29	140.01	138.65	184.56	306.89	344.73	233.54	207.01	278.81	290.71	256.09	790.48	631.53	1073.06	1073.77	613.67	582.79	1135.5	697.51	291.09	231	430.21	C3	A1 astrocyte
C4a	1014.28	1073.14	1209.4	1349.22	1255.46	1632.74	853.95	976.22	1019.23	10479.3	8468.82	9410.17	8779.37	9751.96	8855.23	2181.45	1271.26	1851.37	769.95	881.84	844.91	574.82	535.89	532.76	750.67	663.62	710.66	2020.75	1546.36	2707.25	5280.07	3506.47	4526.47	847.93	1172.95	933.41	765.42	836.77	1038.55	2183.72	3333.08	2627.65	1788.64	2156.59	2449.62	2040.76	1901.56	1886.94	3109.15	3606.07	3482.07	3091.43	5027.71	4191.38	1219.34	2734.14	2546.29	C4a	Synapse remodeling|elimination|neurotoxicity
CD44	53.74	30.79	52.64	41.78	47.83	45.95	50.35	26.55	46.51	112.23	113.51	68.9	69.71	67.56	89.74	68.02	45.84	47	62.72	115.41	56.44	43.67	51.72	27.11	60.61	51.48	51.89	56.72	127.72	116.58	97.04	93.83	36.35	49.61	91.75	89.82	58.78	52.36	64.65	62.63	58.66	107.54	44.84	42.36	47.66	74.99	103.45	85.53	52.4	96.44	178.01	98.18	92.41	85.71	44.9	83.8	70.63	CD44	Extracellular matrix
CD68	209.85	206.48	257.53	289.04	270.22	266.27	207.45	204.23	236.61	1852.41	1597.2	1230.93	1317.09	1425.69	1355.03	226.21	256.48	251.05	221.51	198.27	220.63	210.23	199.17	200.37	205.15	179.05	197.49	544.86	287.38	379.1	1255.88	1692.49	1407.97	204.77	208.1	200.6	211.33	253.07	258.6	392.49	509.38	523.57	310.99	374.37	421.77	213.81	229.8	292.47	215.87	245.57	207.27	748.51	624.68	618.88	511.74	573.5	669.93	CD68	Microglia
Cbs	566.43	651.13	690.07	617.59	573.93	592	561.92	594.31	586.46	804.11	845.76	730.08	770.44	719.14	638.03	575.82	628.2	493.45	635.18	591.84	567.83	581.93	568.9	581.08	637.21	581.92	592.46	694.61	892.92	906.73	1069.62	935.86	1132.15	797.41	799.31	667.69	670.32	691.33	706.97	657.62	569.06	568.11	661.08	647.27	565.94	588.77	608.85	610.91	523.96	549.81	578.72	579.64	562.58	591.35	616.25	593.9	597.15	Cbs	GABA|d-serine|and other gliotranmsitters
Ccl2	23.89	20.83	17.07	22.58	23.91	25.68	22.15	22.47	38.42	134.43	108.72	133.83	187.11	185.51	245.88	25.31	21.06	25.97	10.68	14.8	30.79	14.22	23.11	22.39	34.19	30.22	23.06	792.12	38.77	129.53	45.73	99.84	34.21	20.75	28.38	18.71	19.15	23.27	29.2	32.36	52.48	43.45	33.39	33.5	45.28	17.55	22.9	27.49	17.81	28.83	28.45	35.34	27.35	44.04	43.35	40.08	40.67	Ccl2	Regulators of astrocyte reactivity|inflammation|CNS immunity
Cd109	158.67	177.5	160.78	188.55	174.57	181.12	171.19	198.1	159.76	905.24	653.91	834.75	656.71	902.36	865.06	199.32	195.77	226.32	158.79	143.52	181.3	128.98	169.46	111.97	142.98	171.22	152.8	288.68	213.25	197.75	372.53	359.67	621.13	143.43	220.4	99.55	126.8	133.81	187.69	222.34	192.43	153.16	169.8	134.97	218.04	150.78	150.04	138.22	185.48	151.12	174.75	164.94	187.03	189.52	192.77	163.96	125.57	Cd109	A2 astrocyte
Cd14	39.24	46.19	45.53	47.42	52.61	40.55	44.31	40.85	40.45	224.46	159.88	182.85	201.78	174.06	198.32	33.22	39.65	34.63	29.36	32.55	32.5	25.39	33.01	33	49.73	39.17	30.27	193.09	55.88	79.45	80.31	113.07	76.97	38.79	52.03	43.41	42.93	62.05	56.31	49.06	62.77	63	65.82	59.11	47.66	55.85	39.48	71.02	39.82	79.54	69.9	88.75	93.15	106.95	82.84	94.73	108.44	Cd14	A2 astrocyte
Cdh10	1501.38	1453.5	1563.69	1647.3	1477.86	1563.81	1431.98	1396.94	1518.74	1553.95	1314.21	1436.3	1449.16	1353.55	1484.25	1502.81	1659.08	1578.06	1598.62	1637.91	1481.15	1661.5	1503.13	1693.74	1622.56	1524.19	1564.04	1436.39	1573.73	1725.39	1555.91	1651.59	1388.73	1541.6	1546.59	1836.88	1661.6	1652.2	1489.01	1484.35	1485.94	1622.86	1637.92	1562.52	1370.17	1538.95	1472.76	1550.94	1718.57	1695.16	1550.84	1434.19	1555.4	1518.49	1498.83	1613.38	1585.28	Cdh10	Neuroprotection|synaptogenesis|neurodifferentiation
Cdh20	220.94	239.08	243.3	250.65	215.22	232.48	235.64	210.36	175.94	323.12	289.38	259.7	293.5	270.25	292.54	200.9	214.36	218.9	212.17	248.57	181.3	216.32	200.27	219.23	236.24	207.03	207.58	200.74	208.69	262.52	249.84	315.16	233.06	226.41	265.8	316.63	246.33	291.85	254.42	219.21	209.93	273.74	229.9	245.31	196.59	251.31	232.96	254.29	305.99	240.6	267.41	228.56	245.43	236.7	250.06	236.1	278.24	Cdh20	Neuroprotection|synaptogenesis|neurodifferentiation
Cdkn2a	5.97	12.68	21.34	13.55	9.57	6.76	8.06	6.13	20.22	12.33	11.19	10.6	25.68	19.47	7.18	7.91	7.43	11.13	10.68	8.88	3.42	9.14	7.7	2.36	9.33	7.83	14.42	5.74	5.7	10.36	8.92	4.81	7.48	7.22	2.84	3.74	7.26	8.73	7.3	11.48	18.52	8.69	10.49	8.87	5.96	6.38	8.69	18.33	15.72	14.91	14.63	9.43	8.87	10.22	9.29	12.39	12.84	Cdkn2a	Unassigned
Celsr1	75.92	65.2	92.48	92.58	108.81	93.26	100.7	140.92	103.14	109.76	163.08	103.35	165.09	107.64	84.35	91.75	120.19	102.65	118.76	109.49	109.46	97.5	127.64	109.62	115.01	148.84	109.55	103.87	148.25	133.85	151.69	103.45	125.08	109.15	131.48	128.75	88.5	110.53	134.51	123.17	102.9	134.7	71.55	77.83	116.76	140.41	148.46	103.85	126.8	98.43	164.19	110.74	126.41	141.55	127.74	110.04	92.75	Celsr1	Extracellular matrix
Chi3L1	405.2	422.92	533.56	486.62	559.58	393.32	473.3	426.84	544	1222.2	1235.87	817.53	990.57	1006.57	838.14	504.63	453.49	418.01	469.71	520.82	497.71	398.11	421.45	381.89	512.88	508.06	448.31	678.05	429.93	677.89	1049.54	725.35	632.89	416.75	454.99	507.5	535.6	460.56	467.14	562.63	627.72	659.36	583.81	595.06	419.39	544.1	610.43	584.18	521.86	635.31	629.11	607.92	707.47	559.9	548.9	483.87	492.99	Chi3L1	Extracellular matrix
Chrdl1	39.24	38.04	22.77	45.16	20.33	43.25	30.21	26.55	24.27	28.37	39.97	15.9	25.68	30.92	17.05	25.31	23.54	32.15	33.36	47.35	27.37	32.5	31.91	41.25	43.52	39.17	34.6	25.49	35.35	38.86	14.5	1.2	29.93	27.96	38.78	27.7	32.36	32.97	14.6	29.23	34.99	52.14	31.48	26.6	40.51	35.1	29.22	31.31	45.06	45.73	47.14	38.49	41.4	33.81	23.23	39.35	30.68	Chrdl1	Neuroprotection|synaptogenesis|neurodifferentiation
Cldn10	3257.82	3194.07	3885.74	3470.72	3438.77	2762.69	3574.92	3545.45	3336.78	3189.31	3683.63	3380.08	3555.04	3883.15	3073.49	2936.02	3202.94	3276.08	3460.11	3358.67	3249.64	3483.46	3103.09	3485.31	3559.07	3417.68	3394.75	2570.71	3733.62	3543.17	4076.61	4140.4	3352.62	3571.22	3637.08	4081.71	3806.62	3709.7	3545.26	3813.17	3284.71	3758.44	3716.56	3798.92	4234.41	3772.78	3729.69	3864	4029.21	3698.53	3763.3	3392.25	3290.45	3453.76	3747.84	3772.56	3597.91	Cldn10	Gap junction|tight junctions
Cldn11	2621.44	2534.79	2768.82	2827.16	2350.7	2895.15	2821.67	1966.74	2171.94	5230.41	3811.53	4282.41	4468.56	4495.79	3608.32	4041.78	3370.21	3052.23	2646.13	2744.64	2781.01	3923.21	2566.1	3792.94	2837.93	2325.45	2734.54	3650.23	2553.32	4209.84	4459.17	6078.28	5814.7	2537.47	2432.92	3607.9	3162.72	2675.13	2674.59	2745.31	2928.66	3260.94	3666.95	3364.44	3328.91	2710.11	2466.98	2733.05	2845.08	3094.04	2244.16	2582.48	2576.32	3224.92	2560.24	2576.01	2659.02	Cldn11	Oligodendrocyte
Cldn12	1020.25	978.06	910.61	1051.15	961.32	988.03	934.51	919.04	932.28	811.51	880.94	816.2	759.44	818.77	837.24	906.43	920.61	897.86	1034.16	948.42	986.86	912	937.53	1007.76	996.23	942.27	850.49	1033	968.19	993.95	887.82	840.83	827.46	1057.2	1028.22	1031.47	1043.45	1025.84	961.39	900.84	923.05	933.09	952.99	969.43	947.2	1093.78	1038.44	1150.03	1011.23	1149.33	962.37	1010.06	1142.9	1118.23	1103.22	1084.33	1058.75	Cldn12	BBB regulation
Cldn2	27.3	20.83	21.34	14.68	15.54	17.57	38.27	30.63	14.16	27.13	17.59	27.83	25.68	18.32	20.64	12.66	21.06	29.68	32.03	31.07	29.08	17.26	25.31	37.72	4.66	26.86	18.74	27.4	14.83	23.32	21.19	9.62	19.24	12.63	19.86	40.42	23.11	21.33	27.11	30.27	19.55	35.85	22.89	13.79	26.21	23.14	30.01	28.25	18.86	21.87	34.14	30.63	35.48	23.59	19.35	20.4	14.98	Cldn2	BBB regulation
Clu	41596.7	43182	47818.3	44930.8	43516.7	40311.8	44161.8	45363.8	43867.6	90622.6	84227.8	87024.8	85552	88718.1	92875.8	48835.1	49699.4	48848.1	45124.2	45836.2	45527.4	44916.4	44439.1	46557.2	48077	44826	45759.3	48397.4	45897.1	50704.6	82099.8	71835.1	68307.5	40631.1	41630.1	44203.4	44086.6	41200.3	41532.8	44324.8	47491.4	47108.7	43121.1	44467.8	42845.7	45532.6	43295.3	44162.6	43181.2	41871.9	43323.5	47537.9	46061.1	48371.5	40809.7	44386.8	40961.1	Clu	Neuroprotection|synaptogenesis|neurodifferentiation
Cp	487.95	586.83	480.91	502.43	465.12	681.21	451.14	473.82	418.61	1103.8	681.09	772.48	741.09	755.79	847.12	495.14	472.08	489.74	373.63	445.36	384.83	420.45	358.73	388.96	413.41	412.94	373.35	1061.04	579.32	787.56	622.37	774.67	966.44	482.6	690.52	538.19	487.39	474.14	489.04	491.65	542.31	603.96	479.83	577.32	519.47	481.07	468.28	476.51	468.42	479.22	420.22	432.77	475.34	501.71	598.45	506.46	445.19	Cp	Pan reactive
Crot	696.95	753.46	816.7	846.79	798.71	747.44	785.47	804.67	750.27	1079.13	956.08	993.75	1063.94	1089.02	1094.79	648.58	727.32	718.54	712.57	720.56	802.15	706.85	683.34	756.7	812.84	716.21	714.99	732.85	795.99	915.37	1021.66	980.37	1009.21	762.23	807.82	804.67	729.76	749.5	697.58	787.06	723.42	819.04	830.88	789.14	818.53	817.74	736.78	827.02	780.69	825.21	740.47	788.57	813.19	734.47	785.8	770.98	760.53	Crot	Lipid metabolism
Csf1	919.59	935.49	842.31	865.99	986.43	973.16	964.72	823.05	910.03	2195.27	1707.51	1637.7	1742.67	1804.73	1832.43	1034.57	884.68	1005.46	843.34	835.97	834.64	826.69	885.81	805.03	815.95	885.19	898.06	1260.5	953.36	1177.89	1310.54	1265.46	1398.35	894.83	970.52	926.68	906.75	866.82	961.39	1086.64	1066.09	1106.89	938.68	907.37	1073.5	1016.39	881.29	950.73	972.46	936.56	843.7	1002.2	1099.28	1119.8	983.22	939.31	1003.11	Csf1	Regulators of astrocyte reactivity|inflammation|CNS immunity
Cspg5	11017.2	10880.9	11280.2	11176.5	11117.4	11118.3	11733.8	11177.5	11310.7	12888	13033.4	11559.3	11996.9	11769.7	12791.1	10859.8	10921	11507.7	10743.3	11175.4	11329.3	11443.6	11790.6	11195	11384.4	11216.6	10781	10460	11067.4	10812.6	12209.7	11143.7	9266.75	10996.9	10725.8	11060.2	11347.2	10781	11654.5	11703.6	10828.6	11740.2	11195.5	11227.3	10989.9	11980.5	12115.4	11680.6	11714.6	11034.9	10857.5	11741.3	11508.8	11405.6	11168.4	11477.3	10829.4	Cspg5	Neuroprotection|synaptogenesis|neurodifferentiation
Cth	165.49	192.89	163.62	155.81	143.48	140.57	157.09	136.83	167.85	144.3	159.88	143.1	161.43	180.93	156.14	167.68	162.32	169.43	177.48	168.67	174.45	204.13	155.15	198.02	161.63	177.93	180.19	157.4	195.01	205.53	225.3	180.44	211.68	163.27	189.18	199.11	157.18	166.77	159.54	147.18	177	164.02	161.22	132.02	171.57	179.5	195.84	209.24	177.1	219.72	188.57	199.5	167.07	161.21	202.84	166.15	161.95	Cth	Energy|metabolism|enzymes
Cxcl10	17.91	21.73	52.64	29.36	31.09	16.22	24.17	20.42	20.22	722.71	706.67	524.7	711.74	850.83	1506.68	34.8	34.69	97.7	25.35	19.23	27.37	23.36	37.41	23.57	23.31	19.02	25.95	187.35	42.19	82.9	90.34	69.77	45.97	15.33	129.59	29.94	42.27	24.24	54.22	68.89	67.92	60.83	34.34	58.13	56	43.88	21.32	75.6	33.53	19.88	17.07	21.21	22.18	30.67	37.16	32.06	16.41	Cxcl10	Pan reactive
Cyp19a1	26.44	20.83	17.07	15.81	19.13	18.92	26.18	16.34	22.25	14.8	14.39	11.93	7.34	11.45	12.56	15.82	11.15	11.13	6.67	11.84	13.68	11.17	6.6	12.97	18.65	12.31	23.06	8.92	19.39	12.09	11.15	13.23	13.9	9.02	11.35	10.48	9.91	11.64	15.64	11.48	11.32	14.12	15.26	20.69	19.06	12.76	17.37	12.22	22.01	16.9	21.13	7.07	15.52	10.22	17.03	13.85	11.42	Cyp19a1	Neuroprotection|synaptogenesis|neurodifferentiation
Cyp4F14	194.5	206.48	207.73	231.46	172.18	208.15	205.43	185.85	179.98	347.79	310.17	394.85	410.9	444.31	335.62	213.56	214.36	189.22	222.85	192.35	189.85	186.87	204.67	195.66	186.5	189.13	197.49	226.86	207.55	242.66	300.03	289.9	306.82	220.1	288.51	237.28	229.16	223.98	204.37	210.86	200.66	180.32	199.37	245.31	229.95	164.35	146.09	198.55	115.27	116.32	154.43	164.94	121.24	166.71	240	168.33	151.96	Cyp4F14	Lipid metabolism
Cyp4f15	260.18	294.32	246.15	281.14	265.44	240.59	215.5	183.81	250.76	154.16	169.47	227.9	231.13	164.9	119.35	183.5	237.9	226.32	200.16	156.84	212.08	219.37	187.07	210.98	163.19	204.79	170.1	305.25	285.1	261.66	257.65	221.33	369.9	352.7	279.05	205.84	205.39	237.55	293.01	196.24	225.36	186.84	217.5	215.76	191.82	257.69	169.78	196.25	116.32	145.16	145.49	200.28	111.63	173.79	352.26	201.13	169.8	Cyp4f15	Unassigned
Cyp7B1	484.54	489.03	515.06	500.17	544.03	500.1	483.37	516.7	471.19	1001.44	964.07	1025.55	1104.3	928.7	883.01	504.63	512.97	463.77	501.74	517.86	547.31	528.11	506.18	516.25	446.05	481.21	459.84	587.55	502.91	578.58	747.28	698.89	678.86	535.82	556.2	556.15	546.16	540.07	513.02	518.79	513.49	473.61	513.22	503.44	533.77	552.87	541.72	543.71	579.49	566.71	658.37	611.06	636.5	583.49	515.61	593.9	580.75	Cyp7B1	Lipid metabolism
DMD	476.86	493.56	529.29	588.24	535.66	524.42	515.59	545.3	537.93	609.25	612.34	536.63	623.69	539.36	554.57	533.1	526.6	477.38	495.06	513.42	472.05	489.51	516.08	439.64	529.98	569.61	468.49	546.77	637.48	658.03	702.67	753.02	594.41	591.75	706.61	733.56	575.88	622.48	569.33	588.73	541.28	614.82	582.86	526.09	569.51	578.4	594.63	662.84	585.78	560.74	641.31	574.93	621.72	547.32	672.77	578.6	608.57	DMD	BBB regulation
Daam2	1240.34	1391.01	1417.13	1457.61	1322.42	1507.04	1222.52	1053.83	1130.46	2132.37	1637.17	1949.08	1705.98	1934.13	1526.42	1199.09	1151.08	1139.02	1331.74	1222.14	1185.26	1254.25	962.84	1245.85	1289.97	1124.68	1321.86	1287.27	1472.24	1957.68	1824.71	2091.85	2006.65	1236.71	1591.99	1542.71	1487.91	1336.11	1300.28	1189.98	1424.2	1376.28	1476.7	1331.98	1274.85	1211.85	1083.45	1463.13	1106.59	1341.21	1333.82	1298.31	1175.42	1424.91	1564.63	1319.7	1385.51	Daam2	Myelination
Dag1	546.81	516.2	544.94	548.72	541.64	593.36	529.69	488.11	509.62	690.65	617.14	639.98	730.09	689.37	682.9	555.25	515.44	507.06	463.04	430.56	519.94	530.14	479.77	476.18	484.9	555.07	526.15	516.18	561.07	611.4	491.87	516.05	496.05	571	609.17	575.62	596.35	569.16	580.8	498.96	462.04	511.63	539.93	529.05	503.98	640.63	625.43	568.14	679.05	643.27	630.74	658.19	629.11	596.07	655.74	609.21	637.11	Dag1	Neuroprotection|synaptogenesis|neurodifferentiation
Ddo	436.76	475.44	525.02	522.75	508.16	533.89	507.54	508.53	511.64	421.79	556.38	533.98	601.68	567.99	392.15	493.56	490.66	503.35	525.76	504.54	463.5	417.41	461.06	478.54	478.69	542.76	516.06	400.84	505.19	396.37	540.95	501.61	428.7	523.19	593.09	488.04	485.4	499.34	494.25	524.01	569.06	581.15	490.33	440.38	514.71	444.37	429.59	430.69	463.18	354.94	463.3	427.27	441.34	397.91	481.54	409.54	380.98	Ddo	Neurotransmitters|Glutamate-Glutamine cycle
Dio2	116.87	117.73	145.13	169.36	192.5	141.92	138.97	149.09	127.4	580.88	410.89	238.5	333.86	296.59	221.65	316.38	335.78	309.18	154.79	253.01	253.13	138.12	165.06	190.94	237.79	219.34	224.88	265.1	239.48	472.37	383.68	322.38	377.38	156.05	243.1	256.74	181.61	161.92	137.64	170.15	147.15	255.27	162.17	182.26	140.59	171.53	245.59	301.64	271.41	343.01	347.88	176.72	245.43	198.17	206.71	235.38	250.42	Dio2	Unassigned
Dmp1	38.39	38.94	32.72	31.61	28.7	28.38	46.32	26.55	26.29	30.83	39.97	37.1	33.02	32.06	16.15	30.06	12.39	30.92	28.02	25.15	27.37	23.36	29.71	18.86	26.42	24.62	34.6	15.29	27.37	27.63	13.38	10.83	13.9	20.75	31.22	23.2	17.83	27.15	21.9	30.27	30.87	31.5	31.48	30.54	11.91	25.53	36.33	32.84	33.53	39.77	38.2	43.2	45.09	40.89	48.77	44.45	39.95	Dmp1	BBB regulation
Dtna	4103.2	4169.41	4664.02	4580.59	4318.79	4584.66	4430.88	4309.27	4380.28	5192.18	5242.45	4861.43	5007.87	5107.29	4782.08	4442	4459.33	4679.76	4686.43	4449.13	4364.78	4398.51	4451.06	4383.45	4723.16	4664.34	4448.5	4502.25	5457.88	4983.59	5400.53	5255.49	5273.75	4690.66	5225.28	5316.78	4677.05	4973.09	4649.51	4549.08	4855.03	5309.61	4841.26	4553.58	4805.12	4883.31	4588.86	5084.28	4671.58	4911.49	4966.26	4498.13	4891.69	4632.53	4887.44	4738.11	4856.43	Dtna	Extracellular matrix
Ednrb	1414.37	1487.01	1549.46	1370.68	1263.83	1659.78	1500.46	1437.78	1488.41	2709.55	2420.58	2843.45	2663.53	2746.03	2885.94	1417.39	1531.46	1444.49	1156.93	1349.39	1354.59	1364.95	1535.04	1363.71	1394.1	1420.12	1343.49	1022.17	1102.75	1046.63	1726.56	1575.81	1446.46	1179.88	1162.54	1217.85	1209.22	1278.9	1509.87	1447.81	1271.9	1321.97	1405.16	1416.71	1276.04	1544.53	1639.39	1516.58	1635.79	1355.13	1602.05	1505.66	1783.84	1326.61	1411.34	1508.44	1512.51	Ednrb	Myelination
Efna4	38.39	35.32	42.68	44.03	45.44	29.74	42.29	38.8	50.56	51.8	52.76	58.3	47.69	57.26	44.87	42.71	39.65	48.23	37.36	34.03	47.89	45.7	38.51	45.97	32.64	42.53	34.6	33.77	39.91	44.9	18.96	20.45	37.42	30.67	43.51	40.42	29.72	43.63	38.58	39.67	32.93	39.11	36.25	34.48	35.74	45.47	37.12	37.42	53.44	39.77	36.58	34.56	38.44	37.75	36.39	32.06	34.25	Efna4	Neuroprotection|synaptogenesis|neurodifferentiation
Egfr	226.91	235.46	260.38	203.23	188.92	255.45	233.63	151.13	200.21	342.86	244.62	312.7	326.52	306.9	288.95	238.87	227.98	209.01	220.18	223.42	227.47	218.35	224.48	193.3	233.13	243.96	209.02	258.09	207.55	253.02	246.49	246.6	265.13	263.4	264.86	232.04	256.24	242.4	228.36	202.51	219.19	211.82	234.67	200.98	215.65	256.89	296.92	275.67	254.64	292.3	295.86	260.76	298.66	237.49	250.06	243.39	254.7	Egfr	Growth factors|receptors and signaling
Elovl2	158.67	155.76	169.32	136.62	153.05	144.62	128.9	106.2	175.94	148	150.29	153.7	139.41	203.83	196.52	113.9	151.16	136.04	138.78	125.77	126.56	148.28	123.24	161.48	147.65	137.65	134.06	121.08	134.57	152.85	76.96	127.51	118.67	169.59	157.02	164.68	155.2	156.11	151.2	167.02	126.57	120.57	155.49	142.85	159.65	188.28	151.62	190.15	155.09	175.98	141.43	121.74	178.9	164.35	140.9	158.13	184.78	Elovl2	Lipid metabolism
Emp1	81.04	81.5	79.68	81.29	89.68	105.43	80.56	93.95	99.09	337.92	163.08	198.75	179.77	232.46	428.04	66.44	99.12	103.88	68.05	79.9	102.62	82.26	106.74	82.51	74.6	94	100.91	267.65	88.95	140.76	155.03	193.67	161.43	68.56	113.51	103.3	80.57	91.14	79.25	97.08	112.17	112.97	65.82	95.56	77.44	101.32	103.45	100.8	117.37	70.59	88.6	83.26	86.49	103.8	137.81	86.72	64.21	Emp1	A2 astrocyte
Entpd2	419.7	461.86	439.65	466.3	444.79	473.06	487.4	447.27	428.73	525.38	535.6	586.98	553.98	488.97	501.63	412.88	458.45	408.12	384.31	452.75	408.77	446.86	453.36	391.32	397.87	437.56	415.15	347.31	425.36	439.55	490.75	384.93	443.67	390.59	439.85	441.63	443.8	486.74	479.65	478.08	412.65	411.69	423.55	403.93	351.48	434	437.49	456.65	410.78	445.41	409.66	501.89	606.93	470.25	458.32	443.79	458.75	Entpd2	Regulators of astrocyte reactivity|inflammation|CNS immunity
Ephb3	188.53	186.55	266.07	229.2	178.16	225.72	165.15	216.48	228.52	177.59	153.48	147.08	212.79	174.06	143.58	196.16	135.06	150.88	218.84	195.31	210.37	196.01	211.27	192.12	231.57	192.48	177.31	196.91	218.95	181.35	169.53	222.54	213.82	248.06	244.05	221.56	209.35	228.83	246.08	210.86	190.37	167.28	206.05	158.62	166.8	220.19	199	202.36	247.31	241.6	215.39	189.29	187.77	199.74	236.9	268.17	268.97	Ephb3	Neuroprotection|synaptogenesis|neurodifferentiation
Ephx2	306.25	377.64	392.7	405.33	363.49	382.51	368.57	326.77	364.01	297.22	308.57	355.1	458.6	367.59	262.03	270.51	324.63	248.58	340.27	334.39	307.86	273.19	255.29	265.2	285.97	287.6	295.51	301.42	314.75	335.06	407.1	257.42	281.17	342.78	343.37	312.14	328.89	280.21	295.09	366.39	345.76	348.69	346.28	340.88	352.67	297.58	345.09	325.31	296.56	291.31	349.51	333.02	328.97	325.56	327.48	345.41	319.62	Ephx2	Energy|metabolism|enzymes
Ezr	371.08	469.1	428.27	488.88	466.31	528.48	473.3	592.27	463.1	605.55	685.88	658.53	623.69	740.9	605.72	387.57	398.97	468.72	413.67	399.49	470.34	366.63	478.67	396.03	432.06	480.09	407.95	503.44	602.12	593.26	729.44	499.21	749.42	444.71	529.72	430.4	426.63	435.35	526.58	525.05	507.32	486.64	433.09	462.06	488.49	520.96	462.76	478.04	514.52	366.87	556.77	459.47	503.44	490.7	552.77	475.85	396.68	Ezr	Extracellular matrix
F3	2052.45	2245.9	2044.6	1890.04	2215.59	2024.71	2223.5	2203.65	1981.85	4005.75	3637.26	3686.16	3455.98	3615.19	3767.15	1956.82	3026.99	2859.3	1913.54	2299.28	2379.08	2061.64	1924.57	1990.76	2329.72	2220.26	2586.07	2512.72	2403.93	3181.34	3213.32	3446.32	4530.74	1974.59	2208.73	2281.51	1959.45	1914.96	2059.38	2231.74	2093.08	2256.15	2479.3	2524.07	2260.18	2199.52	1927.62	2613.16	2206.9	2189.29	2232.79	1892.09	2205.95	2368.56	2341.14	2286.71	1920.6	F3	Extracellular matrix
Fabp7	3727	3881.43	6055.54	5653.19	3558.34	4080.51	4732.99	5804.24	5043.6	10347.4	9364.15	8307.76	8071.29	8666.37	9886.31	6300.75	5555.89	6555.87	5567.14	3770	4684.61	5876.19	4820.79	5379.42	4645.45	4107.03	4948.7	3253.22	4874.01	3763.38	10566.8	8656.11	3749.25	3278.05	2747.91	4104.92	4000.78	4878.07	4930	3388.32	4270.54	4890.32	3192.84	3372.33	3301.51	4184.44	3331.68	3605.89	5283.56	3400.26	4502.15	3671.08	3605.37	4888.89	5743.69	7242.7	7094.51	Fabp7	Lipid metabolism
Fads2	4691.8	4785.22	5184.77	5096.57	5020.65	5182.07	5313.03	4964.85	4946.53	6779.43	6649.39	6504.44	6790.89	6752.85	5937.89	5747.08	5683.51	5545.47	4806.53	5200.76	5214.81	5295.27	5490.93	5153.12	5281.11	5229.48	4990.51	4104.6	4629.96	4642.48	7351.28	7004.52	5698.17	5093.88	4963.26	5402.11	5188.21	5199.97	5350.22	4823.61	4522.65	4954.41	4661.92	4715.15	4515.59	5681.1	5682.58	5453.12	5767.7	5386.73	5825.4	5656.63	6371.69	5884.44	5616.73	6065.1	5826	Fads2	Lipid metabolism
Fbln5	219.24	230.93	173.58	241.62	153.05	202.74	159.11	167.47	149.65	154.16	135.9	196.1	234.8	143.14	130.12	120.23	90.45	122.44	120.1	105.05	141.96	108.67	119.94	100.19	116.56	107.43	102.35	344.76	262.29	197.75	234.22	191.26	556.99	304.89	303.64	133.99	112.27	213.31	182.48	203.55	224.33	140.13	198.42	193.1	252.59	256.09	108.19	168	143.56	164.05	112.98	119.38	136.76	154.92	174.19	157.4	136.27	Fbln5	A1 astrocyte
Fdft1	3239.05	3004.8	3434.7	3152.33	3070.5	2810	3180.17	3255.44	3211.4	3000.61	3034.52	3023.66	3441.31	3047.2	3328.34	3097.38	3093.9	3043.58	2998.41	3025.76	3261.61	3466.2	3201.02	3269.61	3310.41	3034.95	3051.68	3692.29	3217.03	3763.38	2606.57	2656.01	2243.99	3458.46	3142.36	3488.88	3532.55	3456.63	3326.29	3491.66	3210.62	3560.74	3588.73	3623.55	3704.22	3487.16	3319.84	3040.03	3369.03	3215.33	3160.2	2671.23	3356.24	3283.11	3047.2	2930.89	3158.43	Fdft1	Lipid metabolism
Fgf1	1788.86	1773.18	1940.73	1954.4	1938.19	2035.52	1806.59	1764.55	1694.68	2094.14	2019.28	1776.83	2186.59	1950.16	1665.52	1686.32	1620.67	1587.95	1710.71	1808.06	1700.07	1749.86	1525.13	1654.84	1953.61	1949.44	1793.24	1809.18	2040.15	2253.88	2182.74	1948.71	1890.13	1740.96	1998.74	2030	2002.37	1886.85	1858.14	1932.16	1927.4	2134.49	1968.94	1958.57	1812.19	2066.29	2174.79	2148.11	1811.84	2012.32	1989.76	2247.1	2185.99	2322.95	1979.6	2021.46	2103.24	Fgf1	Synapse remodeling|elimination|neurotoxicity
Fgf2	52.89	44.37	38.42	45.16	35.87	35.14	52.36	51.06	36.4	97.43	73.54	75.53	84.38	101.92	108.58	31.64	52.04	45.76	44.04	51.79	29.08	49.76	42.92	42.43	55.95	39.17	43.25	96.23	54.74	94.99	50.19	56.54	95.15	36.98	53.92	44.16	39.62	54.3	56.31	46.97	72.03	48.88	53.42	57.14	45.28	56.64	48.96	58.04	56.59	51.7	47.96	43.2	51.75	42.46	65.81	51.74	54.94	Fgf2	BBB regulation
Fgfr1	946.04	1067.71	1195.17	1053.41	1116.76	1138.06	1139.95	1086.51	996.99	1235.76	1151.13	1162.03	1170.34	1260.79	1240.16	998.18	962.74	1101.92	952.77	941.02	1039.88	1040.98	1065.17	1004.22	1070.83	1066.49	1043.65	1328.69	1116.44	1234.02	1221.31	956.31	1175.98	1106.82	1179.57	1107.82	960.24	1095.65	1253.36	1135.7	1077.41	1067.79	1077	1050.22	1085.41	1168.77	1094.5	1242.43	1179.95	1006.16	1013.57	1229.19	1241.96	1060.82	1121.02	1221.33	1095.85	Fgfr1	Growth factors|receptors and signaling
Fgfr3	3557.24	3928.52	3669.47	3367.98	3596.6	3510.13	4022.03	3794.61	3761.46	5179.85	5060.19	4678.58	4905.14	3931.24	3823.69	3639.97	4116.12	3623.6	3879.12	4241.99	3892.73	3993.29	3868.96	4094.68	4163.65	3766.83	3861.8	3696.11	5118.05	5582.03	4473.67	4699.75	5108.04	3991.57	4177.2	4398.34	3929.46	3996.7	4172.98	3794.38	3570.79	3974.61	3819.58	4027.48	3189.51	3945.9	4381.18	4350.43	3889.84	4426.3	4276.19	3938.12	4207.87	3952.32	4163.58	3892.07	4005.29	Fgfr3	Growth factors|receptors and signaling
Fkbp5	248.24	319.68	303.06	270.97	356.31	337.9	336.34	355.36	315.48	424.25	455.66	442.55	410.9	527.91	434.33	278.42	395.26	421.72	260.21	244.13	319.83	318.89	313.61	275.81	289.08	309.99	260.91	424.42	376.33	547.49	384.8	329.6	1135.36	296.77	318.78	261.98	298.51	279.25	296.13	264.09	293.28	238.98	374.9	384.23	325.27	307.95	267.7	403.96	346.86	324.12	322.68	346.37	306.79	269.73	428.13	366.54	336.03	Fkbp5	A1 astrocyte
Fmo1	511.83	523.44	648.81	618.72	644.47	627.15	519.62	676	523.77	542.65	591.55	634.68	590.67	592.03	461.25	616.94	676.52	669.07	620.5	554.85	639.67	444.83	595.31	571.65	570.38	579.68	596.78	506.62	651.16	540.59	905.66	710.92	747.28	608.88	629.04	664.69	532.95	607.94	554.73	613.78	685.34	628.94	618.15	555.65	637.43	683.71	517.24	624.65	708.39	473.25	575.47	501.1	446.51	467.89	620.9	665.32	412.37	Fmo1	Energy|metabolism|enzymes
Foxj1	243.12	318.77	258.95	324.04	297.72	294.65	249.74	275.71	315.48	342.86	342.14	389.55	388.89	462.63	267.42	321.13	289.94	371.02	249.53	217.5	246.29	259.99	340.02	272.27	309.28	339.08	246.5	316.08	331.85	292.75	403.76	263.44	317.52	276.93	345.26	233.54	272.09	212.34	271.11	254.7	263.44	211.82	207.01	269.94	258.54	292.79	266.91	303.16	307.04	233.64	302.36	288.25	290.53	293.32	335.22	282.74	258.27	Foxj1	Transcription factors
Frem2	81.89	85.13	86.79	82.42	80.11	116.24	100.7	85.78	123.36	145.53	127.9	129.85	143.08	131.69	117.56	90.17	94.17	105.12	96.08	76.94	78.68	77.18	86.93	90.76	87.03	89.53	82.17	94.31	75.27	77.72	107.07	96.23	98.35	110.05	123.92	74.1	83.87	95.02	79.25	74.11	107.02	81.47	86.81	80.79	121.53	102.12	97.92	82.47	120.51	75.56	91.85	69.12	84.28	84.14	106.06	106.39	75.63	Frem2	Extracellular matrix
Fstl1	481.12	524.35	522.18	528.4	489.03	519.02	537.75	514.66	489.39	648.71	633.12	583	594.34	672.19	516.88	485.65	490.66	486.03	471.05	531.17	478.89	564.67	472.07	543.36	540.86	468.9	516.06	844.37	553.09	664.08	594.48	624.31	659.62	549.35	556.2	634.75	565.97	550.73	556.82	550.11	498.06	600.7	544.7	516.24	496.83	592.76	596.21	637.64	542.82	636.31	556.77	622.06	611.37	574.84	538.06	526.13	532.94	Fstl1	Neuroprotection|synaptogenesis|neurodifferentiation
Fzd1	208.15	219.16	176.43	185.17	168.59	185.17	153.07	102.12	161.78	176.36	145.49	144.43	212.79	147.72	150.76	188.25	182.14	190.46	158.79	196.79	181.3	208.2	187.07	208.62	203.6	147.72	178.75	191.82	240.62	216.75	213.03	227.35	200.99	216.49	235.54	238.03	204.07	226.89	205.42	157.62	165.68	202.04	187.93	189.16	164.42	224.18	178.47	260.4	182.34	217.74	193.45	167.3	167.81	194.23	185.03	188.01	176.22	Fzd1	Neuroprotection|synaptogenesis|neurodifferentiation
Fzd10	139.9	107.77	142.28	115.16	135.11	104.07	130.91	132.75	137.52	136.9	158.28	94.08	110.06	137.42	158.83	132.88	142.49	96.46	146.78	146.48	167.61	133.04	132.05	122.58	141.43	92.88	129.74	100.69	100.35	89.81	84.77	97.44	57.73	157.86	109.73	129.49	149.25	152.23	103.23	158.66	148.18	121.66	151.68	147.78	140.59	195.46	159.52	186.33	163.47	179.96	121.11	121.74	113.85	134.47	160.26	130.44	148.4	Fzd10	Growth factors|receptors and signaling
Fzd2	157.82	184.74	179.28	168.23	175.76	213.55	149.04	179.72	135.49	162.8	143.89	132.5	161.43	115.66	85.25	136.04	188.34	174.38	136.11	155.36	186.43	192.96	174.96	180.34	172.51	170.1	175.86	168.24	231.5	270.29	184.03	164.8	317.52	174.1	240.26	194.62	157.18	200.71	187.69	162.84	186.26	161.85	173.62	167.48	133.44	193.07	162.68	199.31	176.05	161.07	143.05	156.3	134.55	195.81	163.35	172.71	141.98	Fzd2	Neuroprotection|synaptogenesis|neurodifferentiation
GFAP	2956.69	2783.83	4111.96	3479.76	2807.45	3288.47	2235.58	2595.77	2691.67	64395.4	52870.6	57576.7	60189.8	56321.1	64036.2	9742.98	4736.88	6996.14	3057.12	3315.76	3010.19	2689.27	2820.29	3044.49	3030.65	2568.3	2870.05	10862.8	5474.99	12373.9	25479.1	21605.4	23014	2976.77	3526.4	4390.85	2639.67	3077.52	4180.28	4709.83	7394.72	8438.03	3487.61	4331.91	4002.08	3227.08	3962.64	3560.07	4069.03	3451.96	7568.06	5843.56	7083.6	8254.58	4628.86	7158.17	6787.73	GFAP	Pan reactive
Gabbr1	22147.9	21778	21308.2	22006.5	20950.7	22294.8	22001.3	20555.8	20809.4	20842.7	21459	17786.8	19209.7	17972.9	17543.5	21643.7	22415.6	21328.5	21999	21954.2	22133.5	23299.6	21413.5	22145.9	23011.2	20541.9	21524.6	20220.3	21058.3	20786.7	21983.6	23450.6	21668	22651.4	21048.7	22303.8	22697.8	23483.8	21341.5	19608.6	19384.1	20902.8	21892	21391.6	18988.1	23210.3	22655.3	24232.4	22117.2	24186.6	21265.5	22877.9	24139.1	23294	22664.3	22771.6	23314.7	Gabbr1	GABA|d-serine|and other gliotranmsitters
Gabbr2	2310.93	2254.96	2245.22	2349.57	2276.57	2305.85	2120.78	1905.47	2050.6	1774.71	1592.4	1643	1647.28	1899.78	1819.86	1985.3	2063.01	1751.2	2331.21	2096.58	2235.41	2311.48	1860.75	2024.94	2217.82	1811.8	1999.37	1952.57	2189.54	2264.25	2084.59	2196.5	1750.08	2541.08	2215.35	2302.47	2585.52	2436.61	2032.27	1900.84	1974.74	1949.83	2373.41	2282.7	2158.91	2425.3	2433.02	2639.12	1939.68	2796.76	2316.5	2252.6	2604.42	2285.99	2639.2	2589.85	2786.01	Gabbr2	GABA|d-serine|and other gliotranmsitters
Gabra4	2536.99	2338.28	1821.22	2262.63	1840.15	1928.75	1832.77	1482.72	1454.03	1472.56	1357.38	1323.68	1225.37	1304.31	1333.49	1831.85	1714.84	1370.29	1928.22	1623.11	2221.73	1995.63	1520.73	1654.84	1899.21	1342.9	1689.45	1795.16	1513.29	1467.18	1545.88	1681.66	1244.4	2244.3	1574.02	1843.62	2510.89	2039.07	1445.22	1395.62	1426.26	1383.89	2106.3	2130.98	1688.28	1944.23	1700.19	2305.42	1366.47	2765.94	1345.2	1629.76	2100.98	1752.04	1956.37	1653.46	2215.97	Gabra4	GABA|d-serine|and other gliotranmsitters
Gabrb1	2045.63	2032.18	2215.34	2264.89	2033.85	2261.24	2140.92	2191.4	2230.59	2044.81	2163.17	2176.98	2190.26	2030.32	1920.37	1778.07	1841.22	2144.48	1910.87	1821.38	1857.42	1901.18	1944.38	1883.5	1785.75	2038.97	1809.09	1916.24	2204.36	2165.8	2101.32	1901.79	2112.49	2229.87	2368.59	2136.29	1948.22	2271.78	2304.42	2156.58	2018.99	2181.2	2193.11	2071.87	2102.91	2131.71	1945.79	2084.72	2331.6	2042.15	2106.8	2043.68	2147.55	1985.6	2242.82	2135.14	2000.5	Gabrb1	GABA|d-serine|and other gliotranmsitters
Gabrg1	761.78	863.95	870.77	989.05	781.97	962.35	872.08	827.13	861.5	584.58	676.29	698.28	719.08	712.27	668.54	650.16	716.17	690.09	819.32	732.4	725.18	690.6	803.28	756.7	644.99	769.93	648.68	740.5	699.06	703.8	748.4	660.39	843.5	777.57	827.68	619.03	826.84	770.83	770.57	778.71	767.67	635.46	688.75	784.22	726.78	892.73	808.64	715.53	717.82	658.18	664.88	768.93	756.26	767.5	820.64	639.81	702.03	Gabrg1	Neuronal Function
Gad1	6514.78	6761.26	7060.06	7687.75	6362.2	7755.54	6664.45	6494.54	6501.67	5203.28	5575	6043.34	6137.85	5725.67	6076.98	5813.52	5852.02	6523.71	5835.35	5489.28	5762.12	6365.7	6540.69	6066.58	5456.73	6403.39	5575.76	5877.46	5011.99	5094.12	4715.7	4844.1	5532.47	6479.43	5799.46	5056.29	6108.82	6124	6636.94	6007.33	6034.32	4781.69	5675.96	5854.03	5871.46	7172.18	6028.46	5988.43	6650.04	6063.8	5416.56	5866.34	6269.67	5668.19	6230.66	5896.76	5582.72	Gad1	Regulators of astrocyte reactivity|inflammation|CNS immunity
Gas1	348.9	408.43	379.89	423.4	351.53	447.38	340.37	386	452.99	415.62	362.93	276.93	421.91	328.65	301.52	441.35	400.21	374.73	455.03	424.64	374.56	352.41	373.03	427.85	460.04	406.23	410.83	395.74	383.17	373.06	439.45	401.77	390.21	394.2	355.67	429.65	431.25	447.96	409.79	389.35	379.72	397.57	356.77	403.93	339.56	407.67	388.53	374.95	468.42	440.44	399.09	330.66	379.98	397.91	388.64	399.34	408.09	Gas1	A1 astrocyte
Gbp2	179.99	201.95	187.81	214.52	160.22	212.2	195.36	185.85	184.03	952.11	856.95	804.28	906.19	968.78	1652.06	280	190.81	371.02	142.78	150.92	167.61	150.31	182.66	141.44	167.85	161.15	158.57	438.44	223.52	371.33	412.68	299.52	194.57	143.43	238.37	180.39	179.63	178.41	184.56	349.69	307.68	286.77	194.6	259.11	257.35	219.39	173.73	242.84	223.2	164.05	174.75	180.65	195.9	195.02	198.97	211.33	124.85	Gbp2	A1 astrocyte
Gdpd2	690.12	663.81	697.18	662.76	698.28	644.72	630.39	786.29	750.27	702.98	698.67	730.08	598.01	774.11	692.77	708.7	864.86	624.55	767.28	733.88	744	704.82	766.97	787.35	713.37	713.98	817.34	632.8	635.19	476.68	697.09	656.79	566.61	738.78	650.8	655.71	660.41	755.32	715.31	716.08	740.91	701.72	696.38	554.67	722.02	596.75	533.83	704.84	580.54	629.35	496.63	628.34	701.56	620.45	679.74	779.73	706.31	Gdpd2	Energy|metabolism|enzymes
Ggta1	132.22	162.1	160.78	186.29	187.72	204.09	187.31	185.85	182.01	441.52	498.82	458.45	370.55	450.04	430.74	208.81	141.25	166.96	181.48	180.51	171.03	171.63	156.25	150.87	166.3	195.84	157.12	335.84	352.38	447.32	491.87	346.44	358.14	170.49	227.97	199.11	169.73	157.08	164.75	270.36	295.34	269.39	227.04	191.13	285.95	199.45	192.68	180.22	187.58	167.03	261.72	259.98	214.39	203.67	201.29	185.82	170.51	Ggta1	A1 astrocyte
Gja1	7860.05	8407.65	8684.93	8541.32	7645.16	8573.26	8416.66	8306.07	8184.21	10758	9632.75	10525.8	10654.1	10052	7761.34	9070.67	9627.4	8968.71	8324.02	8355.25	8173.7	8022.12	8103.24	8682.04	8577.53	7996.97	8749.96	5947.56	7565.31	7440.4	12833.2	11800.5	12692.1	7447.33	8209.67	8065.37	8043.83	8708.96	8218.76	7986.46	7593.32	8114.32	8139.99	8028.36	8292.49	9767.41	9431.22	10166.3	10118.6	10222.7	10495	9244.46	10454.6	8494.42	9011.54	9395.33	8870.28	Gja1	Gap junction|tight junctions
Gjb2	280.66	286.17	341.48	287.91	279.79	458.2	300.09	283.88	270.99	551.28	396.5	396.18	432.91	495.84	483.68	329.04	258.96	274.55	293.57	261.89	259.97	225.46	275.1	252.23	275.09	283.13	266.68	1183.39	348.96	422.28	458.41	370.49	393.42	304.89	304.59	278.45	282	315.12	287.79	287.06	265.49	329.14	271.87	290.63	422.96	314.33	285.08	312.33	312.28	260.49	388.52	322.81	306.05	305.9	322.84	307.52	281.81	Gjb2	Gap junction|tight junctions
Gjb6	5046.67	5793.16	5762.44	5366.41	5249.02	5644.32	5494.29	5126.19	5102.24	7933.8	7595.88	7088.76	7370.56	6210.06	6242.1	5253.52	6263.38	6449.51	5585.82	5694.95	5709.1	5599.95	5385.29	5671.73	5980.49	5527.15	6081.73	5430.74	7025.91	6871.32	7610.04	7519.36	10044	5590.01	6049.18	5764.4	4709.41	5531.58	5311.64	4798.56	4844.74	4563.36	4893.72	5070.8	4706.23	5361.19	5219.82	5944.9	5034.16	5564.7	4710.23	4791.09	5050.63	4854.29	5457.24	5134.53	4708.03	Gjb6	Gap junction|tight junctions
Glb1	790.78	805.99	816.7	873.89	804.69	787.99	926.46	894.53	821.05	994.04	1080.79	967.25	906.19	895.49	923.39	798.86	831.4	792.74	812.65	838.93	838.06	835.83	861.6	828.6	797.29	811.34	779.86	774.91	817.66	797.06	1010.51	998.41	839.22	822.67	767.14	776.97	881.65	810.59	880.06	753.66	749.14	719.1	729.77	807.86	762.53	809.76	1017.91	577.31	867.67	883.87	813.62	822.34	836.84	672.35	766.45	667.5	657.08	Glb1	Unassigned
Gldc	59.71	77.88	85.37	88.07	60.98	91.91	92.65	77.61	88.98	90.03	97.53	107.33	99.06	96.19	110.38	61.69	76.82	85.33	98.75	73.98	92.36	61.95	81.43	76.61	79.26	74.98	69.19	66.91	120.88	90.67	105.96	98.64	95.15	83.89	98.38	76.35	83.21	62.05	100.1	76.2	85.41	84.73	61.05	66.01	64.34	74.19	77.39	92.4	89.07	77.55	104.04	87.18	96.1	89.65	89.03	91.82	72.06	Gldc	Energy|metabolism|enzymes
Gli1	147.58	145.8	99.6	125.33	114.79	168.95	161.12	157.26	157.74	66.6	84.74	58.3	102.73	52.68	77.17	151.86	135.06	95.23	114.76	161.28	140.25	164.53	151.85	161.48	125.89	120.86	135.5	129.36	136.85	122.63	103.73	90.22	96.22	136.21	132.43	117.52	128.78	143.5	138.68	167.02	125.54	137.95	121.15	111.33	125.1	107.7	142.93	118.36	134.13	139.19	126.8	147.66	172.25	163.57	183.48	171.98	141.26	Gli1	Transcription factors
Gli2	90.42	90.56	106.71	77.9	82.5	121.64	96.67	108.24	80.89	82.63	76.74	100.7	110.06	107.64	69.99	87.01	87.97	91.52	66.72	87.3	112.88	96.48	111.14	90.76	69.94	96.24	89.37	67.55	90.09	94.99	108.19	110.67	114.39	102.83	119.19	93.57	95.76	97.93	106.36	98.12	83.35	82.56	81.09	82.76	75.06	110.1	86.08	100.8	97.46	93.46	83.72	95.04	102.02	84.14	113.03	102.02	107.02	Gli2	Transcription factors
Gli3	175.73	163.91	187.81	181.78	174.57	183.82	153.07	224.65	165.83	217.06	212.64	196.1	212.79	214.14	176.78	174.01	143.73	183.04	178.81	190.87	200.11	174.68	210.17	201.55	194.27	184.65	168.66	168.87	165.36	182.21	181.8	194.87	174.26	163.27	180.67	197.61	178.97	188.1	181.43	173.28	160.53	168.37	156.45	155.66	146.55	173.92	191.89	202.36	177.1	145.16	176.38	150.8	168.55	164.35	199.74	151.57	145.54	Gli3	Transcription factors
Glis3	232.03	229.12	202.04	238.23	200.87	283.84	219.53	222.61	262.9	266.39	284.59	315.35	216.46	295.44	262.03	200.9	194.53	220.14	224.18	199.74	254.84	184.84	212.37	189.76	219.14	218.22	198.93	243.43	222.38	246.98	255.42	239.38	301.48	239.04	265.8	167.67	182.27	207.49	235.66	242.17	222.27	205.3	225.13	216.74	253.78	240.93	247.96	206.95	286.08	186.91	257.66	316.53	269.83	242.99	258.58	248.49	200.48	Glis3	Transcription factors
Glud1	11405.4	12107	12455.4	11989.5	11977.1	11790.1	11766	12176.2	11992.2	13766.1	13556.2	12958.5	13941.3	12297.6	12204.2	11332.8	12173.6	11773.6	11737.4	12072	11346.4	12190.1	12162.6	12086	12470.8	11829.8	12163.5	10138.2	12393.7	12312.6	12016.8	11608	12097.7	11687	12250.7	12532.6	12022.8	12846.2	12907.9	12537.6	11801.1	12654.9	12067.4	11957.3	11038.8	12448	12943	12790.9	12549.8	12403	12744.8	12437.2	12690.1	12717.2	12500.8	12206.7	12227.8	Glud1	Neurotransmitters|Glutamate-Glutamine cycle
Glul	26058.3	28845.4	30023	26544.2	26365.9	26830.8	25981.1	24605.7	24077.4	29685.5	29515.4	28219.9	29203.4	26260.2	25094.9	23250.9	25479.8	25345.4	25896.8	26690.3	25114.6	26357.5	22362	25086.7	27333.4	25031.7	26310.4	26137.9	33773.6	35405.8	32028.4	38964.5	45091.5	31229.9	34668.1	32286.9	27849.6	30684	30306.8	27386.3	26514.4	28275.2	30541.4	29392.3	30146.1	24402.2	20270.5	28515.7	24108.2	25771.4	24813.4	19208.4	24078.5	28260.7	28206	23746.7	20923.2	Glul	Neurotransmitters|Glutamate-Glutamine cycle
Gpam	2371.49	2369.97	2509.86	2392.47	2478.64	2864.06	2521.58	2497.74	2457.08	5456.1	5080.97	5429.86	5084.91	5205.78	5038.72	3029.36	2715.99	2844.46	2780.9	2815.66	2575.77	2471.94	2544.09	2680.28	2839.49	2665.66	2822.48	2758.7	3099.57	3409.32	4494.86	3947.93	4201.47	2309.25	2523.72	2625.08	2548.53	2560.72	2535.91	2669.11	2867.95	2866.63	2803.64	2695.5	2645.02	2592.84	2706.25	2825.45	2695.23	2826.59	3135	3032.53	3169.95	3304.35	2556.37	2770.58	2927.27	Gpam	Lipid metabolism
Gpc4	836.85	737.16	1047.2	1024.06	946.98	866.38	1053.34	1088.55	962.61	1049.54	1779.46	1134.2	1324.43	1197.81	1028.38	1015.59	949.11	1257.75	974.12	1071.22	1197.24	859.19	1180.71	1091.44	1092.59	1147.06	875	946.97	1482.5	1210.71	1500.15	1212.53	1428.28	1035.55	1151.19	1034.46	917.97	1017.11	1010.4	1208.77	1130.92	1344.78	901.48	937.91	968.65	1132.87	1145.83	1122.54	1318.27	893.81	1262.29	1022.62	1008.35	1203.15	1175.22	1081.41	956.02	Gpc4	Neuroprotection|synaptogenesis|neurodifferentiation
Gpc5	1449.34	1529.57	1493.97	1445.19	1388.18	1540.83	1256.76	1343.84	1381.23	1352.93	1398.95	1466.78	1467.51	1273.39	1287.72	1176.94	1203.12	1261.46	1317.06	1322.75	1265.65	1250.19	1254.44	1229.35	1255.78	1363.04	1284.39	1219.72	1446.01	1443	1328.38	1230.57	1441.11	1379.24	1454.83	1440.91	1385.55	1458.28	1380.57	1435.29	1344.96	1417.56	1553.97	1568.43	1525.06	1343.49	1198.74	1271.45	1045.81	1378.99	1325.69	1331.3	1332.15	1369.08	1289.8	1093.07	1127.25	Gpc5	Neuroprotection|synaptogenesis|neurodifferentiation
Gpc6	505.01	489.03	614.66	597.27	621.75	666.34	479.34	565.72	513.66	770.81	730.65	637.33	546.65	610.36	555.47	596.38	594.74	645.57	652.52	655.46	622.56	577.87	648.13	601.12	618.56	646.83	625.62	638.54	729.85	627.81	578.87	576.19	629.69	657.6	798.36	682.66	620.13	669.03	617.29	569.94	724.45	727.79	561.87	539.89	630.28	552.07	675.97	668.18	601.5	548.81	569.78	599.28	703.78	658.2	578.32	596.09	610.71	Gpc6	Neuroprotection|synaptogenesis|neurodifferentiation
Gpr37L1	3643.4	3594.35	4184.53	3966.38	3705.4	3912.91	3806.53	3776.23	3755.4	7024.86	6662.18	6772.09	7080.72	7301.37	5963.01	3829.8	3531.29	3637.2	3864.44	3765.56	3654.99	3654.08	3477.22	3677.43	3829.5	3681.78	3517.28	2910.37	3653.79	4043.17	5029.12	4310.01	4301.96	3545.06	3677.75	3523.31	3438.11	3648.61	3581.76	3434.25	3635.62	3734.54	3455.18	3434.39	3725.66	3685.82	3623.08	3466.9	3516.79	3616.01	4148.58	3503	3702.96	3630.69	3557.39	3762.36	3362.47	Gpr37L1	Neurotransmitters|Glutamate-Glutamine cycle
Gpt	98.95	110.48	113.83	102.74	106.42	112.18	98.69	79.65	80.89	120.86	113.51	102.03	124.74	84.74	96.02	109.15	95.41	63.07	113.42	109.49	92.36	95.47	85.83	75.43	104.13	97.36	106.67	96.23	110.62	113.13	157.26	132.32	104.77	104.64	95.54	111.53	114.91	95.02	92.8	102.3	100.85	101.02	137.37	114.28	90.55	92.54	122.4	96.22	91.17	130.24	111.35	133.52	111.63	134.47	119.22	139.91	134.13	Gpt	Neurotransmitters|Glutamate-Glutamine cycle
Grhl1	613.35	670.15	739.87	666.14	722.19	742.03	805.62	827.13	794.76	653.65	808.99	678.4	825.47	636.69	626.36	609.04	657.93	725.96	693.89	689.49	697.82	603.26	746.06	629.41	638.77	783.36	560.75	703.54	783.44	694.3	789.67	560.55	714.14	685.56	742.55	615.29	631.36	724.29	733.04	801.67	657.56	708.24	709.73	736.93	773.25	678.13	533.04	510.11	720.96	446.41	562.46	609.49	502.7	530.8	586.06	602.65	450.18	Grhl1	Transcription factors
Gria2	6990.79	7107.2	6922.04	7660.66	7148.95	7910.97	7065.24	7429.92	7539.1	6748.6	7045.89	6797.26	6779.89	6500.92	6317.47	6783.23	7249.67	7028.3	7108.38	6872.7	6834.5	6764.83	7534.34	6969.44	6600.61	7115.13	6721.76	6453.54	7476.36	6291.87	7129.32	7209.01	7019.55	7226.33	7599.55	6982.25	6202.6	7177.96	6978.96	6614.85	6775.23	7130.18	6705.26	6122.99	6382.6	6605.75	6083.74	6772.68	6546.29	6296.45	6039.98	6448.34	6759.06	6119.57	6503.95	6338.37	6291.89	Gria2	Neurotransmitters|Glutamate-Glutamine cycle
Grin1	1613.13	1679.9	1744.38	1789.56	1664.38	1817.91	1528.65	1425.53	1579.41	1405.96	1267.85	1344.88	1441.83	1482.95	1320.03	1820.78	1697.49	1501.38	1543.91	1618.67	1652.18	1673.69	1679.19	1640.7	1574.39	1587.98	1696.66	1916.88	1639.87	1732.29	1755.56	1445.89	1541.61	1604.75	1775.5	1579.39	1924.44	1636.69	1502.57	1446.77	1575.47	1329.58	1609.3	1643.31	1688.28	1850.89	2053.18	1896.11	1783.54	1893.01	1402.91	2123	2180.08	1900.67	1909.15	1961.7	2193.13	Grin1	Neuronal Function
Grin2b	2943.04	2964.05	2902.56	3283.3	2674.73	3303.33	3021.06	2724.44	2673.47	2403.7	2281.48	2133.25	2226.94	2199.8	2218.29	2818.96	2808.92	2786.34	3078.47	2715.05	2745.09	2895.44	2775.17	2907.76	2572.17	2391.48	2609.13	2710.27	2560.16	2335.06	2362.31	2360.1	2196.95	3361.94	3053.44	2713.41	3027.33	3258.83	2901.9	2526.11	2707.42	2492.95	2946.73	2691.55	2677.19	2770.74	2170.06	2626.91	2543.28	2641.66	1980.81	2177.98	2606.63	2484.94	2724.36	2456.5	2698.26	Grin2b	Neuronal Function
Grin2c	273.83	256.29	237.61	263.07	236.74	250.05	235.64	220.57	214.36	240.49	265.4	193.45	209.12	221.01	148.96	242.03	220.55	191.69	284.23	263.37	222.34	228.51	173.86	205.09	208.26	209.27	232.08	231.33	239.48	286.7	249.84	227.35	269.41	273.32	208.1	210.34	262.84	187.13	205.42	193.11	191.4	162.94	248.98	274.87	177.53	234.55	234.54	298.58	195.96	343.01	251.97	241.91	266.13	235.91	274.84	252.14	323.9	Grin2c	Neurotransmitters|Glutamate-Glutamine cycle
Grm2	340.37	336.89	237.61	304.85	300.11	264.92	207.45	163.38	256.83	432.89	438.07	198.75	271.49	249.64	233.32	348.02	297.37	204.06	456.37	578.52	324.96	312.8	243.19	331.2	575.05	379.37	399.3	283.58	743.53	665.8	683.71	585.81	283.3	377.96	640.39	668.43	414.74	393.66	259.64	250.52	264.46	672.39	340.56	312.31	235.91	453.95	718.61	735.38	267.22	645.25	926.6	561.58	520.44	585.06	371.61	620.14	496.56	Grm2	Neuronal Function
Grm3	1876.72	1805.78	1991.96	2007.46	1725.36	2316.66	1901.25	1660.4	1763.44	1915.31	1486.88	1641.68	1676.63	1678.77	1700.51	1713.21	1602.09	1563.22	1678.68	1504.74	1554.7	1786.42	1444.81	1600.62	1703.38	1546.57	1592.87	1624.38	1789.26	1812.61	1825.83	2314.39	1591.85	1892.5	1892.79	2076.41	2104.08	2052.65	2006.2	1841.34	1898.59	1820.56	2291.37	2111.27	1939.68	1994.49	1670.19	1975.52	1940.73	2267.83	1703.65	1716.15	1964.96	2049.29	2093.4	2033.84	2069	Grm3	Neurotransmitters|Glutamate-Glutamine cycle
Grm5	2412.44	2410.72	2645.03	2420.7	2356.68	2738.36	2406.78	2275.13	2333.72	2374.1	2112.01	2244.55	2146.23	2150.56	2236.24	2401.34	2484.29	2354.72	2319.2	2238.62	2271.33	2580.61	2497.88	2402.12	2261.33	2344.48	2192.54	2352.77	2110.85	2000.86	2004.28	2043.74	1855.92	2541.98	2379.94	2036.74	2417.11	2693.55	2467.09	2157.63	2182.6	1814.05	2325.71	2178.27	2151.76	2529.01	2193.75	2306.18	2452.11	2191.28	1734.53	2247.1	2534.93	2300.93	2351.21	2413.51	2304.43	Grm5	Neurotransmitters|Glutamate-Glutamine cycle
Gstm1	368.52	330.55	451.04	389.52	406.53	344.66	386.7	377.83	398.39	535.25	518.01	500.85	634.7	581.73	501.63	352.77	344.46	422.96	390.98	381.73	342.07	375.77	368.63	387.78	385.44	371.54	341.64	317.36	410.54	402.42	470.68	467.93	367.76	397.8	405.8	415.43	434.55	453.77	422.3	465.56	451.75	493.16	404.47	433.49	430.11	400.49	365.62	381.82	461.08	403.66	453.55	439.84	397.72	445.09	448.25	458.36	352.44	Gstm1	Regulators of astrocyte reactivity|inflammation|CNS immunity
Gys1	505.01	524.35	543.52	518.24	517.73	535.24	412.88	422.76	465.13	574.72	460.45	543.25	509.96	565.7	489.07	493.56	571.2	513.24	533.76	532.65	549.02	540.29	494.07	520.97	545.52	514.78	527.59	497.7	547.38	581.17	517.52	661.6	550.57	493.42	570.39	577.86	557.39	517.77	494.25	464.51	489.83	494.25	455.98	461.07	536.15	502.61	499.08	546.76	464.22	520.98	477.12	512.88	473.87	467.11	582.96	563.3	565.05	Gys1	Energy|metabolism|enzymes
H2-D1	1339.3	1402.78	1597.83	1628.1	1736.12	1532.73	1478.3	1682.86	1870.62	8065.76	6910	7813.54	7638.38	7643.76	6233.12	1363.61	1271.26	1277.53	1357.09	1315.36	1380.24	1203.47	1170.81	1118.55	1369.23	1364.16	1311.77	1727.61	1529.26	1930.91	3244.55	2500.84	2380.83	1277.3	1490.78	1600.35	1534.8	1448.59	1650.63	2357	2749.61	2483.18	2053.84	2634.41	2444.85	1885.99	1605.43	1625.78	908.54	1387.94	1678.45	1310.87	1432.69	1501.19	1628.12	1433.38	1426.18	H2-D1	A1 astrocyte
H2-T23	90.42	121.35	176.43	138.87	141.09	141.92	128.9	169.51	141.56	320.66	316.56	319.33	348.53	373.31	326.64	156.61	121.43	118.73	104.08	118.37	119.72	104.61	129.85	122.58	153.86	113.03	108.11	147.21	144.83	204.66	295.57	217.73	192.43	105.54	153.24	116.77	163.78	129.93	134.51	227.56	182.14	140.13	147.86	195.07	164.42	131.64	142.14	126.76	75.45	70.59	130.86	122.53	77.62	117.96	177.29	115.14	126.99	H2-T23	A1 astrocyte
Hacd2	580.08	563.29	630.31	581.46	564.36	585.25	600.18	582.06	604.67	1008.84	1005.64	1013.63	1096.96	1024.89	1054.41	517.28	620.76	635.68	575.13	622.91	600.33	593.1	603.01	586.97	603.02	548.35	544.89	563.34	602.12	636.44	721.63	662.8	814.64	572.8	594.99	526.96	574.56	632.18	603.74	649.27	624.63	593.1	600.03	626.58	605.26	658.18	690.98	634.58	589.97	613.44	595.79	653.47	672.73	605.51	634.06	663.86	595.01	Hacd2	Lipid metabolism
Hapln1	149.28	146.71	145.13	132.1	123.15	154.08	120.84	95.99	127.4	149.23	108.72	190.8	165.09	175.21	133.71	150.28	123.9	121.2	134.77	124.29	150.51	136.09	95.73	129.65	113.46	80.57	123.97	96.23	99.21	162.35	89.23	109.46	130.43	93.81	121.08	143.72	155.86	126.05	128.26	117.95	101.88	118.4	162.17	129.06	146.55	157.96	113.71	171.05	154.04	200.83	160.12	150.8	184.82	113.24	145.55	162.5	182.64	Hapln1	Extracellular matrix
Hepacam	1993.59	2108.25	2104.36	2072.95	2168.96	2272.06	2179.19	1946.32	1886.8	3378	2997.74	2909.71	2942.35	3106.75	2574.55	2058.06	2146.03	1965.15	2073.67	2200.15	1997.67	2100.23	2073.13	2052.05	2180.52	2066.95	2044.06	2273.75	2616.04	2761.65	3501.09	2982	3519.4	2104.48	2565.35	2396.78	2205.78	2273.72	2200.15	2277.67	2140.41	2135.58	2333.34	2261.02	2354.3	2627.14	2831.02	2772	2499.27	2590.96	2498.57	2718.36	2920.08	2883.64	2621.4	2516.25	2691.83	Hepacam	Extracellular matrix
Hes5	1832.36	1926.23	2122.86	1980.37	1581.88	1638.15	1770.34	1989.21	2020.27	457.55	660.3	544.58	843.82	501.57	546.5	1858.74	1335.69	1774.7	1672.01	1531.38	2066.09	1974.3	1883.86	1904.72	1712.71	1614.84	1669.27	1530.06	1772.16	1188.25	1033.93	1735.79	889.47	2138.76	1900.36	1601.1	1942.94	1813.16	2223.09	1703.56	1697.92	1724.97	1545.39	1664.98	1320.13	1691.33	1879.45	1759.42	1664.08	1589.77	1661.38	1578.7	1721	2034.35	2200.24	2127.85	2168.88	Hes5	Transcription factors
Hmgcr	2711.86	2536.6	2773.09	2577.64	2341.14	2305.85	2737.08	2800	2675.49	2477.69	2265.49	2235.28	2322.33	2265.07	2441.74	2727.21	2489.25	2327.51	2488.67	2254.9	2798.11	2902.55	2680.54	2778.11	2786.65	2442.96	2600.48	3077.97	2874.91	2751.29	2354.5	2094.26	2017.35	2881.15	2554.94	2457.41	2665.43	2660.59	2441.02	2581.43	2361.66	2559.22	2517.45	2527.03	2655.74	2640.7	2543.58	2717.78	2430.1	2505.46	2314.88	2093.94	2733.79	2642.22	2316.37	2414.96	2549.14	Hmgcr	Lipid metabolism
Hmgcs1	4319.02	3991.01	4262.78	3746.21	3807.04	3821	4257.68	4066.24	4095.14	4305.44	4099.31	3971.03	4497.91	4161.41	4346.85	4552.74	4159.48	3967.41	3780.37	4083.67	3969.69	4702.17	4172.66	4462.42	4246.02	3695.21	4152.99	4706.17	4332.32	4498.27	3666.16	3951.54	3032.97	4267.6	4134.63	4396.09	4515.91	4645.36	4038.47	4294.38	3884.64	4905.53	4628.53	4651.11	4500.1	4077.53	4107.95	4127.45	4085.8	4083.3	4400.55	3127.56	3951.35	4375.39	3540.36	3364.48	3683.52	Hmgcs1	Lipid metabolism
Hsd11B1	592.87	546.99	695.76	474.2	663.6	427.11	781.45	676	750.27	907.71	970.47	756.58	1008.91	679.06	601.24	680.22	646.78	588.68	683.22	809.34	829.51	758.64	617.32	693.05	847.03	744.19	800.04	536.57	639.76	691.71	600.06	556.95	496.05	589.04	514.58	760.5	826.18	654.48	631.89	771.4	618.46	665.87	893.84	884.71	494.45	683.71	823.64	726.98	666.47	902.76	730.71	554.51	884.16	657.41	492.38	481.68	647.81	Hsd11B1	Energy|metabolism|enzymes
Hspb1	215.82	241.8	327.25	356.78	277.4	255.45	197.38	247.12	179.98	699.28	444.47	471.7	436.58	500.42	1123.51	188.25	214.36	215.19	238.86	170.15	254.84	216.32	163.96	207.44	299.96	226.05	209.02	901.09	332.99	913.64	352.45	451.09	418.01	301.28	367.96	375.76	311.05	275.37	181.43	204.59	221.24	261.79	240.39	230.54	163.23	291.2	247.96	431.45	344.76	318.15	370.64	164.15	178.9	266.58	374.71	317.72	296.79	Hspb1	Pan reactive
Htra1	4784.79	5593.93	5802.28	5689.32	4885.54	4994.2	5202.26	5124.15	4726.1	11199.6	9799.02	8401.84	8485.86	7649.49	8532.18	4921.32	5321.71	5726.03	5751.29	5510	5148.11	5170.35	4526.99	5486.68	5407	4870.25	5784.78	5991.53	7548.21	9731.42	8584.85	9495.73	13007.4	6210.62	7159.7	6910.39	5291.89	6179.27	6462.81	5466.62	5079.37	5607.25	5860.07	5917.09	5097.02	4945.53	4974.23	5970.87	5617.85	6083.68	5794.51	4219.3	4573.07	5177.49	7017.23	6248.01	5795.33	Htra1	Extracellular matrix
IL1a	32.42	26.26	55.49	35	51.41	36.49	60.42	44.93	46.51	101.13	94.33	103.35	124.74	88.18	103.2	28.47	33.45	34.63	26.69	31.07	37.63	25.39	22.01	23.57	43.52	31.33	37.48	58.63	58.16	47.5	44.61	48.12	36.35	25.26	45.4	29.19	25.1	25.21	30.24	52.19	53.51	34.76	51.51	50.24	40.51	33.51	28.43	42	22.01	34.8	32.51	39.27	34.75	40.89	49.55	41.54	44.23	IL1a	Microglia
Iba1	15.35	14.49	9.96	11.29	7.17	6.76	4.03	10.21	14.16	11.1	7.99	13.25	25.68	14.89	10.77	4.75	4.96	8.66	9.34	13.32	5.13	11.17	6.6	7.07	10.88	5.6	10.09	5.74	6.84	6.91	2.23	1.2	4.28	6.31	6.62	13.47	9.25	7.76	10.43	4.18	5.15	11.95	13.36	13.79	8.34	5.58	11.85	9.93	15.72	20.88	14.63	14.92	16.26	12.58	9.29	16.03	7.85	Iba1	Microglia
Id3	272.12	301.57	237.61	269.84	298.92	236.53	235.64	285.92	258.85	503.19	489.23	507.48	667.72	513.02	512.4	306.89	263.92	280.74	272.22	257.45	277.07	292.49	292.7	252.23	312.39	254.03	279.65	424.42	388.87	448.19	480.72	476.35	435.11	275.13	293.24	338.33	295.87	283.12	306.56	351.78	327.24	353.03	304.31	340.88	321.69	327.89	374.31	358.91	310.18	384.77	373.89	381.72	412.51	371.96	284.13	348.33	291.8	Id3	Transcription factors
Id4	4904.21	5345.79	4964.24	4957.69	4759.99	4845.52	4251.63	4452.23	4422.75	3949.02	3910.66	5179.43	4989.53	4782.08	4036.36	4381.89	4947.52	4959.26	4246.08	3747.8	4592.25	4150.7	4749.27	4417.63	4068.85	4686.72	4572.47	4358.23	4334.6	3512.09	4779.28	4388.2	5818.98	5607.15	4990.69	4159.56	4395.05	4733.6	5371.08	4476.01	4364.18	3701.96	4499.75	4723.03	5167.32	4350.38	3754.96	4598.61	4325.77	4136.98	4148.58	3309.78	3992.01	3775.39	4403.58	3709.16	3597.2	Id4	Transcription factors
Idi1	1835.77	1744.2	1818.37	1684.55	1638.08	1502.99	1838.82	1897.3	1872.64	1752.51	1534.84	1646.98	1900.42	1606.62	1753.46	2077.05	1852.38	1701.73	1842.81	1649.74	1823.22	2241.4	1875.06	2096.84	1976.92	1732.34	1969.1	2056.44	1987.69	1948.18	1558.14	1815.18	1274.34	1906.03	1802.93	1910.24	1922.46	1838.37	1746.56	1841.34	1651.62	2070.4	1911.7	1814.73	2006.4	1858.86	1823.38	1933.52	1760.49	1929.8	1992.19	1265.32	1698.08	1680.48	1505.02	1419.54	1609.54	Idi1	Lipid metabolism
Igf2r	715.71	771.58	850.85	882.92	787.95	773.12	793.53	767.91	823.07	865.77	852.16	857.28	777.78	807.32	762.76	740.33	705.02	813.76	751.27	793.06	803.86	710.91	816.49	832.14	769.32	837.07	771.21	771.72	851.87	783.25	940.24	1010.44	988.89	831.69	970.52	798.68	768.72	850.34	870.68	800.63	806.77	738.65	744.07	679.79	748.23	891.94	801.53	847.64	913.78	756.61	868.08	891.46	819.1	868.16	936.77	924.01	897.52	Igf2r	Growth factors|receptors and signaling
Igfbp2	127.96	134.94	125.21	115.16	156.63	390.62	100.7	87.82	101.11	645.01	284.59	208.03	264.15	231.32	340.1	238.87	120.19	111.31	146.78	142.04	100.91	125.93	90.23	187.41	149.2	104.07	125.41	241.52	127.72	223.66	417.14	714.53	404.11	102.83	119.19	213.33	145.29	127.02	120.96	133.61	114.22	282.43	134.51	144.82	140.59	122.06	255.07	185.56	160.33	212.76	271.48	140.59	141.94	163.57	171.87	123.88	152.68	Igfbp2	Myelination
Il33	1992.74	1947.05	2092.98	2144.08	1970.48	2258.54	2120.78	1699.2	1836.24	3268.24	2492.52	2391.63	2898.33	2823.9	3667.54	1450.61	1428.62	1215.7	1794.77	1876.12	1765.07	1700.09	1223.63	1466.26	1835.49	1634.98	1778.82	3018.07	1379.87	2120.03	2195.01	2841.26	1963.89	1520.86	1679.96	2065.93	2313.43	1757.89	1591.2	2472.87	2613.77	2690.65	3015.41	3019.62	2585.45	1547.72	1914.99	1671.6	1570.82	1908.92	1435.42	1934.5	1866.63	2209.71	1783.73	1552.16	1636.65	Il33	Synapse remodeling|elimination|neurotoxicity
Itga6	899.12	996.17	1106.96	947.28	872.84	1029.93	950.63	951.72	996.99	1668.65	1512.46	1539.65	1548.22	1397.06	1476.17	990.28	811.58	931.25	944.76	980.97	872.27	961.76	916.62	924.07	938.73	976.96	948.51	1027.9	1025.21	1203.8	1250.31	1487.99	1135.36	883.11	1025.38	952.12	904.77	964.75	1011.44	1001.05	1044.48	1068.87	979.7	851.21	897.16	938.21	898.66	1026.33	936.83	1021.07	1012.76	931.51	1067.49	1033.3	944.51	942.96	960.3	Itga6	Extracellular matrix
Itga7	150.99	198.33	180.7	190.81	151.85	200.04	149.04	122.54	147.63	328.06	290.98	241.15	209.12	229.03	315.87	180.34	189.57	186.75	182.81	244.13	179.59	178.74	174.96	165.01	138.32	198.08	151.36	263.19	193.87	260.79	262.11	228.55	234.13	169.59	173.1	203.6	190.86	180.35	188.73	176.41	174.94	195.53	186.02	177.34	139.4	205.03	214	220.69	155.09	203.82	182.88	238.77	236.56	250.07	246.19	242.66	268.97	Itga7	Extracellular matrix
Itih3	6497.72	6462.41	6670.21	5593.35	6467.42	6214.7	5965.58	6302.56	6139.68	4184.58	5822.82	4399.01	4648.33	4017.13	4497.61	5479.73	5951.15	5947.4	5636.53	6446.58	5674.9	5940.17	6488.98	5810.81	6278.89	6171.74	5887.12	6094.76	8606.49	8365.27	8029.41	4420.68	7918.64	6909.71	6942.14	6090.76	5134.05	6500.21	6785.01	7496.9	7265.06	6344.81	6127.17	6696.38	6057.33	6567.45	9023.74	7061.34	5891.35	5735.7	5796.14	7361.79	9344.26	7550.77	7011.81	7222.3	6854.79	Itih3	Extracellular matrix
Kcna2	2946.45	2893.41	2906.83	3258.46	2949.74	3415.52	2767.29	2548.8	2792.78	2968.55	2684.38	2329.35	2329.67	2415.09	2449.82	3165.4	3180.63	2966.9	3400.06	3533.26	3064.92	3351.44	2737.76	3189.46	3386.56	3067.41	3175.65	2972.19	3466.77	3624.35	3307.01	3756.67	2920.71	3252.79	3638.97	3765.09	3506.13	3129.87	2828.91	2660.76	2861.77	3506.43	3327.35	2972.34	2836.84	3278.94	3263.77	3657.05	3186.69	4255.3	3731.6	3369.47	3434.61	3337.38	3445.91	3467.23	3780.55	Kcna2	Channels/K+ buffering
Kcne5	491.36	476.35	559.17	492.27	480.66	412.24	465.24	506.49	424.68	631.45	681.09	783.08	792.45	689.37	631.75	577.4	628.2	554.05	572.46	588.88	519.94	561.62	597.51	579.9	556.4	586.4	534.8	512.36	556.51	585.49	489.64	548.52	395.56	598.96	567.55	565.14	577.86	588.55	638.15	576.2	526.87	581.15	457.89	460.09	362.2	706.05	663.34	741.49	604.64	530.92	703.89	694.32	703.78	700.66	504	609.93	577.18	Kcne5	Channels/K+ buffering
Kcnj10	5829.78	5946.21	6321.61	6206.43	6121.87	6391.76	5671.53	5585.71	5619.95	9558.05	9300.2	7194.76	8540.9	7583.07	6358.75	7643.79	7188.95	6536.08	7304.53	6977.75	6459.94	6592.18	7022.66	7024.83	7054.43	6886.84	7069.16	5507.21	6267.56	5976.68	9964.54	8274.79	6423.01	6703.14	6841.87	7033.9	7380.12	6825.03	6812.12	5245.32	5902.6	6860.79	5358.29	5349.61	5142.3	9010.3	11399.1	11307.1	5838.96	10912.6	9578.95	11059.6	9407.83	6478.16	11347.3	9285.29	8517.13	Kcnj10	Channels/K+ buffering
Kcnj16	1892.08	1903.58	2223.88	2037.95	1989.61	1921.99	2110.71	2199.57	1975.78	2858.78	3060.1	2537.38	2758.91	2749.47	2518.02	2046.99	1924.24	2098.72	1956.24	2096.58	1790.72	1923.52	1998.3	1978.98	2219.37	2234.81	1987.84	1679.82	2650.25	2363.55	3481.01	3439.11	2431.08	1989.92	2416.84	2424.48	2229.56	2214.57	2184.51	2336.13	2053.97	2433.21	2263.7	2125.07	1965.89	2636.71	2723.63	2509.31	2650.16	2385.15	2948.87	2297.37	2233.31	2272.62	2351.98	2683.86	2273.04	Kcnj16	Channels/K+ buffering
Kcnk1	287.48	322.4	332.94	290.17	284.57	275.73	292.04	232.82	236.61	325.59	318.16	386.9	359.54	363.01	299.72	261.02	301.09	273.32	274.89	275.2	280.5	340.22	253.09	256.95	293.74	295.44	263.8	294.41	334.13	363.56	266.57	274.26	347.45	294.07	320.67	274.71	326.24	291.85	314.9	266.18	287.1	256.36	355.82	324.13	249.01	368.58	375.1	415.42	308.09	402.66	338.94	387.21	323.8	355.44	349.93	401.52	399.53	Kcnk1	Channels/K+ buffering
Kcnn2	714.86	694.6	627.47	698.89	803.5	781.23	676.72	676	637.02	1209.86	1162.32	1032.18	957.55	889.77	725.07	809.94	871.05	812.53	780.63	896.63	761.1	789.11	781.27	792.06	815.95	763.21	824.54	605.4	932.84	958.55	1182.27	1217.34	1388.73	624.22	894.84	901.23	676.26	706.84	664.22	625.26	745.03	760.38	718.32	645.3	660.06	684.51	787.32	1040.84	622.46	783.45	833.13	713.95	793.23	794.24	818.32	827.82	797.63	Kcnn2	Channels/K+ buffering
Kcnn3	418.85	420.2	414.04	448.24	399.36	416.3	408.85	367.62	410.53	408.22	366.12	416.05	517.3	400.8	358.05	385.99	441.1	353.7	423.01	421.68	415.61	407.25	402.74	410.17	349.69	433.09	405.06	410.4	370.63	374.78	426.06	352.45	374.18	472.67	395.4	383.25	410.78	396.57	367.04	330.9	384.86	342.17	347.23	346.79	352.67	434	409.06	500.94	386.68	418.57	391.77	366.79	394.77	377.46	408.77	405.89	438.06	Kcnn3	Channels/K+ buffering
Kctd14	34.98	31.7	45.53	48.55	74.13	32.44	46.32	59.23	66.74	69.06	68.75	47.7	69.71	73.29	64.61	41.13	48.32	69.26	56.05	56.22	58.15	57.89	67.12	53.04	65.28	63.79	67.75	45.88	67.28	73.4	63.57	54.13	37.42	41.49	63.38	57.64	46.23	43.63	54.22	58.46	49.39	70.61	37.2	53.2	46.47	47.07	65.54	67.2	47.16	36.79	54.46	60.48	39.92	44.04	48.77	53.2	42.81	Kctd14	Channels/K+ buffering
Klf15	113.46	166.63	129.48	151.29	178.16	174.36	155.08	153.17	161.78	192.39	203.05	194.78	220.13	207.27	174.09	120.23	200.73	136.04	146.78	156.84	159.06	119.84	130.95	143.8	170.96	154.43	145.59	158.68	196.15	198.62	196.3	152.77	260.85	136.21	175	125	163.12	130.9	131.38	150.31	140.98	110.8	167.89	180.29	122.72	133.23	162.68	194.73	130.99	150.13	145.49	168.08	172.99	169.86	164.9	134.08	151.25	Klf15	Transcription factors
Lama2	387.29	389.41	421.16	370.33	371.86	497.39	396.77	412.55	366.03	485.92	393.3	439.9	396.23	397.36	323.05	395.48	379.15	375.96	366.96	292.96	352.33	360.53	307.01	302.92	331.04	326.77	379.12	390	345.54	373.92	404.87	459.51	559.13	350	449.31	410.19	353.32	383.96	354.53	365.35	409.56	385.62	419.73	402.95	396.75	382.14	432.75	422.29	419.16	423.54	395.84	378.57	425.81	411.27	406.45	368	434.49	Lama2	Extracellular matrix
Lcat	874.38	820.48	1020.17	983.41	852.52	878.55	714.98	792.42	681.51	1590.95	1442.11	1332.95	1482.18	1303.16	1437.58	1221.23	986.28	863.23	936.75	923.26	862.01	856.14	732.86	876.93	896.76	753.14	876.44	662.11	793.71	1100.17	1449.96	1721.36	937.58	781.18	838.09	1083.12	898.16	822.22	952.01	825.68	994.06	1242.68	813.71	760.57	783.97	808.17	792.05	956.84	718.87	975.34	1067.22	801.92	924.08	953.09	1055.99	1022.39	926.77	Lcat	Lipid metabolism
Lcn2	11.09	182.03	32.72	19.19	29.89	22.98	12.08	30.63	44.49	168.96	108.72	92.75	95.39	167.19	278.18	14.24	14.87	16.08	22.68	8.88	22.23	17.26	9.9	10.61	12.43	12.31	7.21	1106.29	165.36	430.91	445.02	446.28	710.94	61.34	593.09	48.65	17.17	32	269.02	38.62	47.34	44.54	26.71	54.19	169.19	11.97	14.21	25.96	53.44	54.68	19.51	21.21	32.53	8.65	162.58	120.97	52.8	Lcn2	Synapse remodeling|elimination|neurotoxicity
Lgals4	17.06	7.24	9.96	18.06	17.94	24.33	10.07	28.59	10.11	12.33	19.19	17.23	29.35	18.32	16.15	14.24	16.11	14.84	14.68	16.28	13.68	16.25	17.61	11.79	17.1	13.43	11.53	15.93	25.09	25.91	8.92	15.64	13.9	11.73	14.19	14.97	13.87	20.36	17.73	19.83	18.52	14.12	23.85	23.64	29.79	20.74	12.63	12.98	15.72	16.9	15.44	17.28	13.31	25.16	17.03	18.22	14.98	Lgals4	Extracellular matrix
Lgi4	950.3	894.74	967.52	963.09	911.11	1046.15	884.16	1019.11	833.18	2239.67	1873.79	1950.4	1874.74	1661.59	2297.26	881.12	858.66	895.39	871.37	914.39	815.83	907.93	783.47	896.96	921.63	851.62	866.35	1328.05	1025.21	1413.64	2074.55	1704.52	1464.63	883.11	935.52	987.31	927.22	890.09	880.06	996.87	1135.04	1074.31	959.67	949.73	941.25	1029.16	955.52	923.24	946.26	898.78	1034.71	1064.25	1126.63	1069.47	847.73	1015.1	984.56	Lgi4	Myelination
Lgr6	72.51	57.96	96.75	81.29	68.15	68.93	94.66	83.73	48.53	57.96	81.54	64.93	55.03	48.1	56.53	88.59	83.02	85.33	88.07	84.34	87.23	74.14	100.14	78.97	63.72	64.91	72.08	80.29	96.93	94.13	103.73	85.41	50.25	82.09	86.08	71.11	80.57	95.02	85.5	106.47	84.38	101.02	61.05	71.92	73.87	113.29	89.23	101.56	115.27	75.56	97.54	59.69	78.36	88.86	82.06	69.23	72.77	Lgr6	Growth factors|receptors and signaling
Lif	34.98	35.32	51.22	44.03	31.09	43.25	48.34	36.76	30.33	86.33	79.94	83.48	117.4	115.66	113.97	33.22	29.74	23.5	41.37	42.91	34.21	30.47	30.81	34.18	43.52	42.53	28.83	105.15	42.19	36.27	21.19	46.91	21.38	43.3	49.19	35.18	37.64	38.78	41.71	42.8	33.96	33.67	30.53	29.56	38.13	28.72	36.33	40.47	35.63	43.75	36.58	29.06	33.27	31.45	30.97	26.96	31.39	Lif	Neuroprotection|synaptogenesis|neurodifferentiation
Lrig1	1632.75	1713.41	1878.13	1743.27	1763.62	1732.76	1764.3	1680.82	1731.08	3836.79	3415.03	3267.46	3004.72	3300.27	3452.18	1937.84	1690.06	1868.69	1888.18	2072.91	1701.78	1822.98	1867.35	1779.78	1889.88	1921.47	1800.45	2158.4	2166.73	2519.86	2963.49	2759.46	2280.34	1957.45	2119.82	2220.13	2063.79	2036.16	1978.05	1896.67	1869.77	1973.72	1786.73	1797.98	1785.98	2046.35	1685.98	1621.96	1872.62	1814.47	1701.21	1647.82	1947.21	2146.8	1944.76	1995.95	1951.28	Lrig1	Neuroprotection|synaptogenesis|neurodifferentiation
Lrp4	51.18	53.43	64.03	66.61	65.76	50.01	34.24	53.1	54.6	88.8	76.74	54.33	95.39	67.56	54.74	52.2	49.56	25.97	44.04	68.06	39.34	37.58	46.22	54.22	46.63	64.91	51.89	40.78	59.3	56.99	54.65	46.91	39.56	59.54	68.11	36.68	59.44	44.6	46.92	52.19	49.39	59.74	53.42	53.2	69.1	59.04	50.54	71.02	61.83	60.65	50.39	53.41	35.48	57.41	77.42	62.67	70.63	Lrp4	BBB regulation
Lrrk2	278.1	292.51	325.83	350.01	288.16	297.35	257.8	240.99	275.03	310.79	297.38	276.93	304.51	272.54	261.13	306.89	263.92	291.87	304.24	278.16	297.6	235.62	269.59	255.77	265.76	279.77	321.46	270.2	291.94	272.88	254.3	291.1	288.65	277.83	303.64	303.9	285.96	308.33	259.64	243.22	310.77	292.2	310.99	262.06	253.78	309.54	302.45	329.89	304.94	329.09	290.17	278.83	275.74	239.84	283.35	288.57	290.37	Lrrk2	Unassigned
Ltbp1	70.8	68.83	91.06	73.39	99.24	106.78	80.56	98.03	105.16	122.1	140.69	106	124.74	114.51	82.56	110.73	75.58	80.39	105.42	109.49	90.65	78.2	104.54	84.86	88.59	110.79	72.08	91.77	147.11	141.62	116	93.83	98.35	81.18	116.35	126.5	94.44	102.78	90.72	99.17	89.53	135.78	72.5	89.65	84.59	90.95	141.35	88.58	119.46	103.4	138.18	105.25	103.5	109.31	102.19	84.53	89.18	Ltbp1	Neuroprotection|synaptogenesis|neurodifferentiation
Maob	1898.05	1863.74	1842.56	1816.65	1988.41	1603.01	1959.66	1968.78	1872.64	2070.71	2606.04	1784.78	1962.79	2224.99	1761.53	1795.47	1830.07	1630	2109.69	2099.54	2403.02	2021.02	1732.01	1960.12	2178.96	1768.15	2064.24	1600.16	2040.15	1854.92	2460.46	2296.35	2056.9	1972.79	1910.77	2008.3	2051.9	2014.83	1593.28	2144.06	1901.67	2200.75	2263.7	2211.76	2270.9	1900.35	1836.81	1998.43	1877.85	2037.17	1880.84	1678.45	1825.97	2075.24	1590.95	1861.14	1680.88	Maob	GABA|d-serine|and other gliotranmsitters
Megf10	661.97	681.02	746.98	767.76	652.84	835.29	640.46	669.88	655.22	896.61	692.28	768.5	902.52	785.56	781.61	658.07	608.37	540.45	680.55	695.41	603.75	617.48	577.7	668.3	676.07	591.99	658.77	568.44	691.07	767.7	710.48	768.66	728.04	623.32	740.66	735.8	750.23	802.83	742.42	722.34	774.87	800.57	732.63	700.47	811.38	591.96	591.47	736.14	630.84	691.98	586.03	603.99	658.68	576.41	696.77	635.44	725.58	Megf10	Synapse remodeling|elimination|neurotoxicity
Mertk	476	598.61	428.27	470.82	518.92	479.82	503.51	481.98	473.22	1243.16	984.86	1179.25	1071.28	1209.26	991.59	509.37	685.19	678.96	455.03	457.19	516.52	497.64	400.54	449.07	477.13	495.75	569.4	537.21	637.48	763.38	864.4	938.27	1282.89	497.03	682.96	497.02	441.16	444.08	550.56	420.67	567	586.58	551.38	590.13	599.3	416.45	431.96	722.4	354.19	499.1	370.64	469.68	480.52	570.12	558.19	473.67	484.43	Mertk	Synapse remodeling|elimination|neurotoxicity
Mfge8	626.14	668.34	752.67	709.05	595.45	660.94	670.67	618.82	580.4	600.62	541.99	621.43	539.31	611.5	553.68	558.41	542.7	650.52	635.18	540.05	643.09	605.29	581	635.3	543.96	608.78	554.98	463.29	458.43	435.23	458.41	464.32	427.63	693.68	667.82	607.05	692.11	650.6	709.05	488.52	606.11	567.03	532.3	533.98	503.98	699.67	544.09	630	623.51	552.79	425.1	508.96	523.4	687.29	666.58	620.87	560.06	Mfge8	Synapse remodeling|elimination|neurotoxicity
Mgst1	1615.69	1593.87	2043.18	1698.1	1699.06	1424.6	1550.81	1709.41	1644.12	2106.47	2466.94	2414.15	2711.22	3005.97	2713.64	1592.98	1682.63	1850.14	1733.39	1602.4	1700.07	1533.54	1639.58	1599.45	1771.77	1744.65	1636.11	2066	1991.11	2053.54	3633.81	2879.76	3115.29	1860.03	1807.66	1905	1748.77	1832.55	1798.7	2152.41	1850.22	2107.33	1824.89	2077.78	2406.73	1892.37	2166.9	1842.65	2154.5	1636.5	2127.12	1700.45	2002.66	2123.21	2100.37	2052.06	1810.73	Mgst1	Energy|metabolism|enzymes
Mlc1	5532.06	5660.04	6492.35	6134.17	6190.02	5461.85	5860.85	6188.19	6248.88	8244.59	8689.46	9749.37	9465.42	9844.71	8702.68	6810.12	6749.09	6968.93	6696.04	6696.63	6559.14	6119.93	6789.38	6363.6	6695.41	7004.34	6308.05	5616.18	6272.12	6179.61	7742.76	7417.11	6626.13	6187.17	6174.99	6182.82	6383.56	5853.49	6116.62	6460.36	6094	6337.21	5849.57	6184.07	6351.62	6999.86	7188.51	6869.66	6486.56	6574.83	7212.05	6881.9	6914.31	6477.37	6150.92	6421.44	6327.56	Mlc1	BBB regulation
Mmp14	328.43	328.74	463.84	470.82	375.44	435.22	388.71	453.39	493.44	996.5	679.49	496.88	590.67	494.7	642.52	537.85	442.34	379.67	477.72	633.26	454.95	373.74	425.85	411.35	557.95	501.35	481.46	537.21	416.24	376.51	557.68	494.39	532.4	367.13	352.83	428.16	448.42	461.53	377.47	391.44	371.49	422.55	337.7	397.03	301.44	548.09	592.26	507.05	492.52	490.15	408.03	456.33	581.06	390.04	593.03	687.18	826.17	Mmp14	Extracellular matrix
Mmp1a	17.91	9.96	15.65	5.65	10.76	5.41	12.08	16.34	18.2	16.03	9.59	11.93	14.68	9.16	6.28	11.07	8.67	8.66	8.01	11.84	10.26	12.19	6.6	3.54	9.33	11.19	5.77	5.1	12.54	12.95	5.58	1.2	3.21	12.63	11.35	11.23	8.59	9.7	8.34	7.31	7.2	10.86	5.72	8.87	5.96	7.98	8.69	6.11	12.57	8.95	14.63	14.92	16.26	12.58	14.71	9.47	14.98	Mmp1a	Extracellular matrix
Msmo1	4614.18	4307.97	4691.05	4219.29	4202.81	3995.36	4281.84	4337.86	4119.41	4455.9	4179.25	4300.96	4336.49	4160.27	4822.46	4627.09	4413.49	4250.62	4262.09	4256.78	4378.46	5037.31	4555.6	4955.1	4844.38	4337.57	4666.17	5449.86	4881.99	5276.33	4068.8	3570.22	3108.87	4532.81	4330.44	4871.41	5001.97	4757.84	4338.78	4779.77	4394.02	5467.12	5294.38	5086.57	5182.81	4478.03	4419.87	4373.34	4611.85	4622.17	4459.07	3526.56	4356.46	4654.55	4093.9	3885.51	4303.51	Msmo1	Lipid metabolism
Msx2	20.47	7.24	12.81	14.68	13.15	13.52	6.04	8.17	10.11	24.67	25.58	10.6	11.01	17.18	17.95	23.73	9.91	14.84	20.02	20.71	8.55	10.16	9.9	15.32	15.54	14.55	11.53	12.11	11.4	31.09	14.5	8.42	5.35	19.85	22.7	20.96	17.17	15.51	19.81	17.75	12.35	16.29	13.36	11.82	14.3	11.97	19.74	11.45	20.96	23.86	20.32	14.92	17.74	18.09	19.35	13.12	18.55	Msx2	Transcription factors
Nat8	98.95	94.18	110.98	89.2	106.42	100.02	84.59	93.95	95.05	80.16	78.34	91.43	146.75	71	75.38	74.35	96.65	100.17	84.07	118.37	114.59	94.45	101.24	120.22	91.7	96.24	99.46	77.11	104.92	77.72	82.54	91.42	113.32	83.89	105	133.99	95.1	108.6	122	93.95	86.44	124.92	96.35	98.52	113.19	86.16	90.02	95.45	75.45	89.48	84.53	76.19	87.23	99.08	113.03	88.17	91.32	Nat8	Energy|metabolism|enzymes
Ncan	1687.34	1621.94	1765.73	1912.62	1786.34	2051.74	1760.27	1672.65	1678.5	3710.99	3315.9	2457.88	2971.7	2533.03	2784.53	2118.18	1796.62	1862.5	1865.5	1796.22	1662.45	1845.32	1848.65	1809.25	1838.6	1795.01	1788.91	1280.89	1606.8	1697.75	1263.69	1283.5	1214.47	1692.25	1749.96	1659.48	2014.26	1931.45	1997.86	1624.22	1560.03	1824.91	1362.23	1330.01	1247.45	1740.79	1963.16	2038.14	1980.55	1948.69	2314.07	1862.24	2204.48	2046.15	1825.53	1936.93	1994.08	Ncan	Extracellular matrix
Nlgn1	3428.43	3665.9	3830.25	3616.37	3518.88	4176.47	3542.69	3232.97	3288.25	2975.95	2858.65	2922.96	3023.07	2571.97	2739.67	2823.71	2929.11	3208.06	3334.68	2883.72	3063.21	2937.08	3384.79	2870.05	3131.67	3521.75	2893.11	3155.72	3429.14	3145.07	3028.18	2587.45	3185.84	3235.66	4017.34	3353.4	3104.6	3468.27	3360.7	3233.83	3427.75	3180.55	3248.17	3246.22	3119.22	2993.33	3062.4	3253.09	3084	2741.09	2596.11	3276.79	3576.54	3312.21	3087.46	3102.87	3086.37	Nlgn1	Neuroprotection|synaptogenesis|neurodifferentiation
Nos1	903.39	1066.8	1156.76	1036.47	1151.44	1220.5	1000.98	1102.85	1126.42	1154.37	1398.95	988.45	1078.62	1145.13	989.8	1151.63	1120.1	1019.06	994.13	1185.15	1026.2	1136.44	1023.36	1093.8	1140.77	1164.97	1184.92	1048.93	1576.01	1565.63	1500.15	1300.34	1154.6	1178.98	1442.53	1304.68	1102.23	1200.37	1270.04	1221.3	1168.99	1452.32	1135.19	1034.46	1174.77	1375.4	1430.12	1474.58	1216.62	1284.54	1526.45	1322.66	1443.78	1417.83	1425.28	1593.7	1399.78	Nos1	Neuronal Function
Notch1	627	614	694.34	694.37	655.23	817.72	662.62	700.51	671.4	853.44	772.22	760.55	733.75	787.85	719.69	707.11	563.77	608.47	672.54	701.33	598.62	634.74	733.96	662.41	707.15	709.5	589.58	736.67	800.55	844.56	681.48	851.66	905.51	704.5	859.84	712.6	671.64	727.2	757.02	684.76	667.85	720.19	627.69	637.42	587.38	804.98	702.03	710.94	682.19	682.04	751.85	626.77	711.91	713.24	746.32	661.67	774.09	Notch1	Growth factors|receptors and signaling
Notch3	131.37	141.27	157.93	163.71	156.63	195.98	140.98	149.09	131.45	268.86	222.23	226.58	253.15	211.85	236.91	153.45	144.97	154.59	101.41	134.64	145.38	154.37	168.36	134.37	152.31	144.36	126.85	124.27	140.27	196.89	152.8	164.8	210.61	135.31	151.35	148.96	134.72	136.71	158.49	148.23	166.71	205.3	171.71	166.5	139.4	185.89	178.47	139.75	151.95	141.18	188.57	190.86	160.42	217.04	163.35	128.98	149.11	Notch3	BBB regulation
Npas3	751.54	751.65	796.78	808.41	719.8	800.15	823.74	810.8	831.16	1054.47	1000.85	1008.33	979.56	948.17	1001.46	784.63	827.68	805.11	781.96	659.9	767.94	823.64	797.78	777.92	763.1	719.57	756.79	764.71	770.9	801.38	758.44	828.8	703.45	811.85	797.41	792.69	816.93	878.46	844.61	821.51	734.74	795.14	835.65	764.51	826.87	818.54	841.81	865.96	795.36	782.46	814.43	797.99	1003.92	824.91	778.06	774.62	851.14	Npas3	Transcription factors
Nr4a1	312.22	302.47	301.64	273.23	272.61	327.09	247.73	285.92	224.47	474.82	322.96	467.73	447.59	415.68	407.41	450.84	325.87	267.13	308.25	325.51	352.33	342.25	411.54	543.36	323.27	386.08	397.86	432.06	287.38	240.07	427.18	460.71	260.85	341.88	304.59	360.04	221.9	240.46	301.35	203.55	333.41	288.94	264.24	267.97	218.04	263.27	266.12	471.16	221.11	372.84	257.66	208.14	233.61	235.13	288	292.94	362.43	Nr4a1	Transcription factors
Nr4a2	181.7	190.18	207.73	212.26	462.73	231.13	338.36	349.23	380.19	448.92	274.99	237.18	476.94	443.17	292.54	446.1	410.12	327.73	378.97	566.68	335.23	333.11	441.25	397.21	716.48	433.09	591.02	298.24	881.52	1071.67	761.78	1162.01	507.81	379.76	655.53	1120.54	437.19	451.83	587.05	502.09	461.01	1031.94	453.12	393.09	341.95	485.86	711.51	831.6	566.92	599.52	1083.47	529.38	471.65	558.33	493.16	797.21	625.69	Nr4a2	Transcription factors
Nrcam	6319.43	6067.56	6572.03	6731.44	6372.96	6579.63	6378.46	6596.65	6360.11	7233.29	6735.73	6666.09	6978	6705.9	6840.64	6033.4	5994.51	6005.53	6212.99	5913.92	5907.5	6242.81	6092.84	6044.19	6123.47	5962.47	6052.9	6086.48	6411.25	6651.98	7204.05	7533.8	6460.42	6605.72	6708.49	6464.27	6395.44	6674.74	6408.59	5886.25	6076.51	6124.3	5983.12	5889.5	5988.23	6573.04	6183.24	6636.76	6316.8	6156.26	6092.81	6079.19	6531.37	6402.66	6505.49	6470.99	6264.06	Nrcam	Extracellular matrix
Nrxn1	5737.65	5589.4	5608.78	5856.42	5284.89	5845.71	5419.78	5189.5	5262	5554.77	5037.81	4902.51	5202.31	4697.34	4744.39	5247.19	5667.4	5366.14	5325.61	5214.08	5479.92	5787.83	5093.69	5623.4	5159.88	4769.53	5206.73	4576.17	5126.03	4890.32	5265.57	5681.32	5072.76	5925.57	5408.79	5482.95	5528.98	6055.16	5481.6	4745.32	4852.98	5067.38	5691.22	5240.26	4946.9	5657.97	4911.85	5715.81	5010.06	5462.29	4721.6	4675.64	5420.26	4865.3	4762.02	5058.74	5054.06	Nrxn1	Neuroprotection|synaptogenesis|neurodifferentiation
Ntrk2	19372.9	20373.4	22143.4	21791.9	21195.8	20849.9	22162.5	23078.1	21873.1	21875	23374.4	23100.1	24191.9	23825.6	21166.2	20408.2	21998	22378.5	21251.7	20899.2	20457.3	21559.9	22291.6	21731	21262.8	21704.6	20205.6	20312.1	24203.5	22373	26840.9	25745.8	25266.5	22484.5	24263.9	21479	20613.5	22287.3	22155.8	21235	20308.2	19335.3	20510.7	20485.2	21530.7	23428.9	21285.2	23394.7	22022.9	20454.3	20837.2	20972.4	21682.5	21817.2	22059.7	21186.7	19767.5	Ntrk2	Growth factors|receptors and signaling
Ntrk3	4255.04	4457.4	4981.31	5101.08	4761.19	5459.15	4346.29	4562.52	4732.16	4262.27	4248	4092.93	4252.1	3989.64	4048.03	4272.74	4620.41	4552.38	4587.68	4413.62	4363.07	4400.54	4800.98	4337.48	4427.86	4714.7	4297.14	4134.55	4595.75	4445.59	4037.57	4390.6	4741.35	4725.84	5217.72	4538.31	4480.9	5011.87	5154.19	4553.25	4763.45	4477.54	4514.05	4405.8	4260.62	4592.91	4242.98	4411.52	4653.77	4105.17	4192.47	4357.54	4616.68	4215.76	4554.54	4702.4	4541.8	Ntrk3	Growth factors|receptors and signaling
Ntsr2	9216.41	9258.92	10087.8	9131.82	8990.3	8266.44	9000.74	9551.88	9080.09	10991.1	12427.4	11660	12140	11567	9205.21	11005.4	10840.4	10499.8	10356.3	10429.6	9398.3	10786.5	10510.9	11488.4	10433.2	10146.7	10226.1	8728.57	11831.5	10575.1	11461.3	13132.1	10207.5	11108.8	11470.3	11912.8	10562	11045.7	10487.7	9226.55	9479.56	10783.2	9392.51	8706.18	9236.12	10373.7	9900.29	11349.9	9567.42	9847.83	10105.6	10082.5	10088.7	10646.7	9827.53	10546	9776.36	Ntsr2	Growth factors|receptors and signaling
Nwd1	808.7	986.21	916.3	923.57	915.89	1006.95	795.54	906.78	843.3	1121.07	1139.94	1099.75	1030.92	1103.91	994.28	827.34	851.23	910.23	967.44	943.98	891.09	840.91	813.19	797.96	882.77	878.48	962.93	757.7	1070.82	981.86	1114.24	1116.3	1072.28	1112.23	1189.03	1069.64	985.34	955.06	936.37	902.93	879.83	808.17	1005.45	850.22	991.29	855.24	807.85	903.38	839.38	960.42	910.35	735.94	929.25	747.84	958.44	931.3	878.25	Nwd1	Atrocyte-specific markers
Nxpe4	116.02	137.65	118.09	136.62	130.33	120.29	116.81	128.67	107.18	177.59	164.68	156.35	198.11	180.93	170.5	129.72	136.3	149.64	140.11	112.45	129.99	153.35	138.65	129.65	125.89	134.29	86.49	99.41	140.27	130.4	146.11	146.75	144.33	133.5	145.67	110.03	135.38	148.35	134.51	146.14	134.8	112.97	109.7	140.88	140.59	59.04	62.39	90.11	33.53	77.55	85.34	104.46	71.71	107.73	140.13	72.87	69.92	Nxpe4	Energy|metabolism|enzymes
Osmr	69.95	142.18	96.75	109.52	76.52	112.18	88.62	126.62	80.89	604.32	372.52	487.6	418.24	530.2	638.03	102.82	79.3	101.41	73.39	73.98	82.1	80.23	75.93	64.83	87.03	83.93	80.72	400.2	165.36	299.65	196.3	198.48	249.09	76.67	204.32	92.82	91.8	81.45	85.5	115.87	150.24	104.28	103.98	97.53	112	71.8	67.91	98.51	71.26	103.4	84.53	94.25	110.89	120.32	92.13	94	102.02	Osmr	Pan reactive
P2RY12	802.72	823.2	879.31	845.66	827.41	905.58	837.84	778.12	780.6	1397.33	1315.81	1458.83	1423.48	1446.3	1380.15	773.55	687.67	754.4	657.86	648.06	624.27	736.3	676.74	649.44	721.14	700.55	702.02	296.96	427.64	525.91	1303.84	1394.17	889.47	761.33	575.12	804.67	810.99	787.32	826.88	793.32	731.65	733.22	825.16	877.81	730.36	1110.53	868.65	1056.11	936.83	933.58	985.12	888.32	958.82	971.17	922.83	992.51	866.84	P2RY12	Microglia
P2rx6	27.3	34.41	24.19	33.87	17.94	32.44	28.2	40.85	46.51	41.93	33.57	49.03	33.02	32.06	34.1	34.8	49.56	42.05	37.36	41.43	35.92	27.42	46.22	36.54	18.65	39.17	36.04	28.68	30.79	22.45	51.31	32.48	29.93	38.79	35.95	26.2	44.25	30.06	32.32	24.01	37.05	34.76	32.43	33.5	45.28	31.91	38.69	36.65	33.53	35.79	31.7	34.56	38.44	29.1	30.97	40.81	28.54	P2rx6	Growth factors|receptors and signaling
P4ha3	139.05	155.76	209.16	229.2	186.53	152.73	177.24	179.72	143.58	406.99	412.49	367.03	454.93	478.67	354.46	240.45	209.4	204.06	145.45	193.83	167.61	176.71	199.17	174.44	217.59	201.43	142.71	229.41	197.29	248.7	399.3	259.83	244.82	166.88	179.73	198.36	190.86	167.74	160.58	209.81	193.46	229.2	166.94	149.75	202.55	178.71	188.73	145.09	203.29	137.2	173.94	206.57	235.08	214.68	167.22	173.43	158.39	P4ha3	Energy|metabolism|enzymes
Padi2	633.82	642.98	695.76	707.92	616.97	740.68	549.83	547.34	558.15	1692.08	1152.73	1322.35	1603.25	1085.59	786.09	870.05	717.41	605.99	593.81	730.92	593.49	609.35	573.3	724.88	705.6	532.68	598.23	506.62	620.37	816.92	1133.2	1448.3	577.3	550.25	645.12	906.46	708.62	622.48	604.78	693.11	798.54	1096.03	722.13	631.51	543.3	3276.55	816.54	953.02	2556.9	2689.39	1892.22	2392.41	1207.95	1276.29	1449.28	2968.06	815.47	Padi2	Myelination
Palld	92.13	89.66	116.67	94.84	118.37	109.48	66.46	87.82	115.27	167.73	179.07	162.98	124.74	179.79	147.17	96.5	84.26	97.7	85.4	97.65	92.36	61.95	73.73	88.4	101.02	107.43	93.7	98.78	85.53	123.49	142.76	145.55	126.15	108.25	104.05	103.3	91.8	92.11	92.8	107.52	105.99	115.14	78.22	95.56	81.02	123.66	99.5	107.67	97.46	89.48	112.98	70.69	102.02	109.31	106.84	94.73	89.18	Palld	Markers of reactive astrocyte
Papss2	584.34	635.74	728.49	660.5	597.84	585.25	622.34	580.02	590.51	685.71	754.63	745.98	737.42	745.48	573.42	601.13	651.74	629.49	687.22	711.68	620.85	664.19	633.82	657.69	640.32	618.85	658.77	712.46	864.41	824.7	651.36	762.64	743.01	863.26	955.38	857.81	715.23	760.17	821.67	709.82	603.02	632.2	630.56	617.72	552.83	706.85	751.78	775.85	792.22	595.54	777.86	647.98	792.49	773.79	734.7	765.15	699.18	Papss2	Extracellular matrix
Paqr6	398.38	446.46	452.46	427.91	499.79	443.33	422.95	377.83	412.55	376.16	468.45	520.73	495.28	470.65	330.23	476.15	490.66	436.56	492.4	508.98	415.61	508.81	488.57	473.82	480.24	494.63	455.52	229.41	399.13	407.6	408.22	488.38	350.66	434.79	419.99	487.29	488.05	509.04	498.42	460.34	503.2	498.59	433.09	404.92	381.26	623.88	563.05	552.11	448.51	415.59	595.79	564.72	589.93	521.37	589.16	575.69	553.63	Paqr6	Growth factors|receptors and signaling
Paqr8	4335.23	4902.05	4944.32	4690.11	4693.03	4464.37	4152.95	4299.06	4036.49	6842.33	6276.87	6553.46	6559.76	6670.4	5192.17	4544.83	5336.58	4953.08	4893.26	4481.68	4561.47	5036.3	4288.2	4725.26	5035.55	4475.21	5404.22	4325.09	5478.41	5879.96	6663.1	7340.13	7833.12	5175.97	6081.34	5641.64	4786.02	5151.49	4933.13	4051.16	4370.35	4302.66	4699.12	4623.52	4677.63	4058.39	3766.01	5805.16	3934.9	4857.8	5179.22	3554.83	4411.91	4439.09	5164.6	5018.66	4452.62	Paqr8	Growth factors|receptors and signaling
Par6	258.48	249.95	295.95	252.91	208.05	243.29	221.54	208.32	206.27	271.33	151.89	299.45	311.85	214.14	272.8	292.65	254	194.17	253.54	190.87	285.63	330.07	174.96	242.8	226.91	209.27	271	293.78	148.25	159.76	180.69	255.02	235.2	276.93	174.05	226.8	322.94	308.33	247.13	180.59	216.1	152.08	325.29	272.9	270.46	288.8	198.21	260.4	260.93	304.23	136.55	216.78	267.61	246.92	250.06	246.31	271.11	Par6	Transcription factors
Pcdhgc5	49.48	31.7	55.49	37.26	40.65	37.85	40.28	49.02	40.45	57.96	65.55	45.05	62.37	59.55	54.74	39.55	37.17	35.86	44.04	38.47	37.63	39.61	41.81	37.72	37.3	42.53	34.6	43.97	53.6	41.45	21.19	32.48	44.9	45.1	32.16	40.42	42.93	29.09	37.54	28.18	30.87	34.76	34.34	31.53	39.32	46.27	33.96	32.07	33.53	33.8	28.45	50.27	56.18	32.24	34.06	37.16	27.82	Pcdhgc5	Extracellular matrix
Pdgfc	255.06	264.44	348.59	316.14	338.38	291.95	350.44	418.67	398.39	409.45	433.27	351.13	421.91	391.64	330.23	370.17	394.02	327.73	334.94	371.38	283.92	346.32	369.73	358.31	354.35	352.51	298.39	312.26	387.73	361.83	381.45	393.35	436.18	357.21	398.23	342.08	346.72	360.69	312.82	363.26	309.74	354.12	295.72	338.91	335.99	366.19	334.83	375.71	427.55	343.01	391.77	329.09	365.93	327.92	349.93	330.84	356.01	Pdgfc	Growth factors|receptors and signaling
Pdk4	263.59	278.02	297.37	270.97	275.01	275.73	247.73	245.08	273.01	435.35	414.09	400.15	451.26	383.62	341.9	273.67	325.87	289.39	316.25	307.75	316.41	262.02	217.88	240.45	296.85	336.84	314.25	360.05	393.43	459.41	428.29	402.97	987.83	295.87	365.13	334.59	289.92	287.97	294.05	295.41	339.58	329.14	302.4	290.63	321.69	374.96	329.3	549.05	340.57	347.98	451.11	406.06	302.36	362.52	338.32	310.43	290.37	Pdk4	Energy|metabolism|enzymes
Pdpn	867.56	846.74	1010.21	950.67	994.8	1075.88	1075.5	1047.7	968.68	1634.12	1509.26	1591.33	1764.68	1787.55	2359.18	931.74	871.05	991.85	887.38	844.85	901.35	795.2	1056.37	855.71	918.52	999.34	924.01	2385.27	1051.44	1360.1	1696.45	1492.81	1258.3	889.42	970.52	988.05	1040.15	910.46	1108.42	1059.5	1002.29	1191.62	807.04	919.19	1160.47	1133.67	1134.78	1052.29	1147.46	964.4	1134.68	1041.47	1042.36	1100.14	1060.64	1239.54	993.83	Pdpn	Markers of reactive astrocyte
Pfkfb3	923.86	1061.37	1296.19	1047.77	1045.02	1005.6	1023.13	1047.7	1134.51	1650.15	1494.87	1404.5	1577.57	1604.33	1599.11	1159.54	1165.94	1011.64	990.13	1173.32	1012.52	1007.46	1038.76	1107.94	1279.09	1194.06	1220.96	1235.01	1110.73	1278.06	1255.88	1519.27	1178.12	1005.79	1070.79	1161.71	1024.3	988.02	1087.56	1045.93	1177.23	1153.6	1152.36	1105.39	961.5	1215.04	1251.65	1292.07	1381.15	1301.44	1335.44	1339.94	1156.94	1291.23	1296.76	1446.5	1476.12	Pfkfb3	Energy|metabolism|enzymes
Phgdh	1473.23	1537.72	1738.69	1689.07	1628.51	1593.55	1651.51	1505.18	1538.96	1447.89	1574.81	1502.55	1691.3	1738.31	1230.29	1539.2	1581.02	1519.93	1491.86	1531.38	1537.59	1643.22	1576.85	1568.8	1678.52	1491.74	1535.21	1532.61	1692.33	1645.94	2574.23	2158.01	1865.54	1534.39	1593.88	1660.98	1728.96	1627.96	1510.91	1693.12	1596.05	1663.06	1730.45	1779.26	1775.26	1823.76	1787.06	1784.62	1838.03	1645.45	1678.45	1717.72	1738.74	1721.37	1652.12	1682.6	1568.87	Phgdh	GABA|d-serine|and other gliotranmsitters
Phka1	551.93	594.98	591.9	580.34	651.64	587.95	543.79	573.89	566.24	837.41	733.85	687.68	810.8	658.45	600.34	461.92	561.29	534.26	553.78	606.63	567.83	533.18	534.79	553.97	581.26	581.92	552.1	584.37	734.41	709.84	702.67	638.74	677.79	592.65	766.2	712.6	620.13	631.21	589.14	600.21	584.5	583.32	599.08	568.46	638.62	646.21	618.32	715.53	631.89	618.41	708.77	593	700.08	581.13	712.25	726.53	709.88	Phka1	Energy|metabolism|enzymes
Phkb	2321.16	2478.65	2691.99	2613.77	2441.57	2634.29	2310.1	2526.33	2497.53	3165.87	2860.25	2736.13	2861.64	2886.88	2824.02	2501	2429.77	2478.39	2578.07	2433.93	2515.9	2450.61	2475.87	2451.62	2604.81	2419.46	2356.87	2420.32	2641.13	2590.67	3115.17	3277.92	2492.01	2554.61	2833.04	2779.28	2701.09	2692.58	2643.31	2601.26	2560.26	2801.45	2550.84	2487.62	2536.6	2588.85	2386.43	2725.41	2462.59	2651.61	2584.73	2478.8	2512.75	2560.44	2591.98	2558.52	2473.52	Phkb	Energy|metabolism|enzymes
Phkg1	695.24	659.28	781.13	793.73	798.71	731.22	787.49	729.1	814.98	1228.36	1125.55	1230.93	1295.08	1188.65	956.59	873.21	906.98	754.4	870.03	886.27	826.09	763.72	818.69	792.06	856.35	759.86	935.54	671.04	734.41	702.94	1138.77	965.93	735.52	718.03	682.01	818.89	857.88	797.01	779.96	757.83	792.36	772.33	779.37	764.51	714.87	751.52	788.11	772.04	762.88	755.61	745.35	776	864.2	694.37	738.57	688.64	767.67	Phkg1	Energy|metabolism|enzymes
Pla2g3	13.65	9.06	18.5	13.55	13.15	13.52	8.06	8.17	10.11	20.97	23.98	11.93	33.02	17.18	18.84	11.07	7.43	6.18	12.01	7.4	11.97	19.3	6.6	11.79	15.54	11.19	14.42	12.75	30.79	14.68	4.46	3.61	23.52	9.02	13.24	10.48	12.55	14.54	20.85	13.57	10.29	14.12	7.63	13.79	21.45	11.17	18.95	14.51	15.72	13.92	18.69	21.99	19.96	12.58	13.16	13.85	10.7	Pla2g3	Lipid metabolism
Pla2g7	9633.55	8919.32	10861.9	9329.4	8773.88	8609.75	9496.19	8671.64	8841.46	9370.59	8049.94	10751.1	10356.9	10641.7	10457.9	9119.71	9352.33	9004.58	9256.77	8803.57	9494.08	9934.47	8513.69	9551.89	9297.11	8879.92	9427.47	7393.5	7691.9	7658.02	8279.25	10671	7703.76	9096.28	8341.16	8935.15	9508.63	9211.22	9041.47	8496.9	8620.31	8006.78	9239.88	9523.89	10714.7	9461.85	8632.06	9656.93	8988.97	9745.43	8395.5	9392.9	10124.2	9445.15	9562.76	9749.48	9772.08	Pla2g7	Lipid metabolism
Plcd4	392.41	390.32	451.04	426.78	363.49	409.54	350.44	359.45	382.21	680.78	601.15	679.73	656.71	688.23	577.01	371.75	469.6	366.07	368.3	338.83	389.96	335.14	355.42	344.17	396.32	428.61	420.92	395.1	431.07	390.33	536.48	502.81	504.6	364.43	433.23	325.61	372.47	338.39	325.33	314.2	359.14	292.2	336.74	312.31	397.94	345.45	305.61	364.25	335.33	376.81	386.08	345.59	382.94	276.8	370.84	393.51	329.61	Plcd4	Lipid metabolism
Pld2	214.12	202.86	277.45	248.39	271.42	258.16	255.78	269.58	240.65	384.79	330.95	341.85	359.54	353.85	342.79	311.64	284.98	239.92	252.2	258.93	242.87	230.54	280.6	241.63	278.2	255.15	250.82	246.62	264.57	264.25	311.18	289.9	250.16	228.22	279.99	262.73	257.56	228.83	242.95	255.74	297.39	238.98	261.38	267.97	277.61	276.04	333.25	272.62	314.37	267.45	321.87	288.25	313.45	277.59	291.87	294.4	298.93	Pld2	Lipid metabolism
Plxnb1	782.25	788.78	812.43	949.54	914.69	908.28	954.65	818.97	843.3	1233.3	1242.26	1172.63	1199.69	1194.37	1043.64	1055.13	1049.47	936.2	974.12	1054.95	1014.23	895.75	941.93	1024.26	966.7	991.51	945.63	899.81	908.89	898.1	1226.89	1207.72	1154.6	959.78	1017.81	861.55	915.99	845.49	822.71	863.26	915.85	883.13	882.4	909.34	922.18	903.9	949.99	944.62	965.13	990.25	859.95	1029.69	1029.79	936.57	940.64	883.93	901.8	Plxnb1	Neuroprotection|synaptogenesis|neurodifferentiation
Pm20d1	29.86	34.41	54.07	48.55	44.24	51.36	30.21	73.52	32.36	78.93	73.54	75.53	117.4	93.9	48.46	37.97	34.69	28.44	57.38	51.79	47.89	35.55	28.61	31.82	45.07	51.48	40.36	33.77	38.77	48.36	54.65	69.77	56.66	39.69	47.3	60.63	38.3	45.57	38.58	54.28	57.63	70.61	38.16	48.27	38.13	63.82	71.86	57.27	64.97	61.64	36.58	54.98	53.23	68.41	58.84	65.58	48.51	Pm20d1	Growth factors|receptors and signaling
Ppap2B	5323.92	5248.9	5482.15	5229.8	5097.17	5378.05	5353.31	4977.1	5019.33	7599.57	7955.61	8295.84	8493.2	9021.36	6677.32	5748.66	5731.83	5414.37	5468.39	5409.38	5432.03	5520.73	5448.01	5529.11	5518.9	5197.02	5071.23	4116.71	5079.27	4760.79	6442.26	7147.66	5335.76	5185.89	5301.9	5670.83	5396.24	5519.94	5517.06	5131.54	5199.76	6098.23	5206.62	4835.34	5782.1	6044.1	5021.61	5755.52	5497.34	4935.35	5256.43	5571.02	5429.87	5574.61	5373.63	5528.76	5062.62	Ppap2B	Growth factors|receptors and signaling
Ppil6	214.12	248.14	254.69	320.65	254.68	260.86	255.78	306.35	264.92	228.16	290.98	239.83	282.5	250.78	255.75	256.27	286.22	286.92	298.91	217.5	249.71	241.71	327.91	267.56	239.34	277.53	247.94	255.54	286.24	221.07	277.72	204.49	266.2	294.07	328.24	258.24	217.94	264.7	300.3	246.35	264.46	232.46	236.58	236.45	240.67	237.74	218.74	226.04	252.55	238.61	222.71	237.98	255.78	221.76	251.61	274	220.46	Ppil6	Energy|metabolism|enzymes
Ppp1R3C	1483.46	1552.21	1809.83	1699.23	1573.51	1682.75	1750.2	1670.61	1803.88	3428.57	2900.22	2366.45	2491.09	2101.32	2804.28	1872.98	1626.87	1636.18	1772.09	1836.17	1806.11	1561.97	1572.45	1763.28	2049.96	2012.11	1781.71	1719.97	2312.7	2361.83	2493.92	1987.2	1904.02	1590.32	1679.96	1899.76	1721.7	1776.31	1881.08	1743.22	1694.84	1807.53	1672.26	1602.91	1440.46	1746.37	1814.7	1869.38	1752.11	1903.95	1999.51	1588.92	1955.34	1822.82	1548.37	1857.5	1862.81	Ppp1R3C	Energy|metabolism|enzymes
Prdm16	37.53	39.85	35.57	42.9	37.07	40.55	26.18	44.93	14.16	44.4	44.77	37.1	22.01	38.93	29.61	33.22	32.22	39.58	32.03	38.47	27.37	24.37	26.41	30.65	26.42	35.81	31.71	37.6	35.35	47.5	26.77	20.45	24.59	46	45.4	38.17	31.04	42.66	29.2	32.36	42.19	43.45	30.53	40.39	45.28	24.73	31.59	34.36	28.29	45.73	43.08	36.13	32.53	40.11	37.94	26.96	29.96	Prdm16	Transcription factors
Prdx6	135.64	135.84	136.59	160.33	180.55	164.9	151.05	151.13	107.18	329.29	282.99	218.63	231.13	255.36	196.52	161.35	151.16	144.7	165.47	167.19	133.41	123.9	171.66	146.15	136.77	175.7	113.88	165.05	212.11	162.35	167.3	168.41	153.95	147.03	183.51	175.9	124.16	133.81	163.71	153.45	168.76	170.54	139.28	127.09	153.7	121.26	137.41	153.49	99.55	122.29	134.11	157.87	187.03	158.06	170.32	157.4	151.25	Prdx6	Energy|metabolism|enzymes
PrnP	32053.5	32195.2	32488.8	31847.3	31607.7	29776	33666.7	32627.9	32463.8	29223	29844.7	29694.6	31665.2	30341.5	30723.2	28939.5	29685.1	29645.5	29810.6	29418.7	31078.5	29945.6	30543.4	29729.4	30794.5	30506.2	30555.7	27239.7	28311.2	28156.3	29329.3	26611.9	26178.5	29449.2	27327.7	28908.8	32116.6	29910.3	30397.5	31999.1	29030.4	28930.2	31483	32546.9	30833.5	32759.9	32645.6	30854.7	33034.3	32730	30325.1	33168.5	32956.2	30906.9	29640.5	30208.2	30051.8	PrnP	Unassigned
Prodh	399.23	445.56	435.38	461.78	440.01	421.7	348.43	357.4	349.86	589.52	767.42	678.4	708.07	769.53	479.19	446.1	458.45	488.51	473.71	463.11	460.08	448.89	450.06	453.79	441.39	386.08	379.12	481.77	567.91	587.22	724.98	704.9	845.64	475.38	575.12	528.46	433.89	448.93	432.73	427.98	465.13	382.36	430.23	441.37	490.88	428.42	493.55	456.65	380.39	436.47	435.67	452.4	493.09	453.74	542.71	513.74	429.49	Prodh	Neurotransmitters|Glutamate-Glutamine cycle
Psmb8	153.55	173.88	221.96	177.26	200.87	166.25	147.02	226.7	212.34	695.58	743.44	665.15	656.71	746.63	783.4	145.54	123.9	159.54	149.45	173.11	169.32	110.7	129.85	101.37	141.43	144.36	155.68	295.69	213.25	316.06	463.99	431.84	280.1	162.37	208.1	178.9	150.57	191.98	200.2	403.97	344.73	334.57	279.51	394.08	327.65	242.53	244.8	207.71	244.16	194.87	270.67	210.49	256.52	249.28	199.74	215.7	201.19	Psmb8	A1 astrocyte
Ptch1	1649.81	1785.86	1838.29	1881.01	2014.72	2190.96	1681.72	1650.18	1591.54	1100.1	1064.8	1205.75	1328.09	1154.29	970.06	1615.13	1548.81	1596.61	1752.07	1855.41	1747.96	1740.72	1924.57	1707.88	1750.01	1826.34	1742.79	1479.08	2107.43	1981.86	1647.37	1703.31	1736.18	2158.61	2268.33	1962.63	1809.53	1882	1835.2	1907.11	1603.25	1606.57	1512	1588.14	1583.44	2133.31	2137.68	1966.36	1964.83	1934.77	1923.1	1913.3	1966.43	1822.82	2247.47	1972.63	1949.14	Ptch1	Growth factors|receptors and signaling
Ptgs2	34.12	61.58	36.99	42.9	32.28	52.71	38.27	49.02	36.4	39.47	28.78	26.5	22.01	42.37	49.36	39.55	30.98	24.73	22.68	29.59	17.1	25.39	23.11	42.43	34.19	26.86	27.39	209.02	36.49	42.31	32.35	123.9	21.38	46.91	99.32	54.64	34.34	36.84	52.14	24.01	49.39	48.88	36.25	28.57	32.17	27.92	30.8	49.64	38.77	55.68	35.76	27.49	33.27	39.32	48	36.44	45.66	Ptgs2	A2 astrocyte
Ptprz1	9865.58	10055	10328.3	10741.9	10044.9	10787.2	10384.4	10479.1	10412.8	15143.6	14059.8	13358.7	13332.3	13508	13376.2	10242.9	10683.1	10693.9	10589.8	10033.1	9957.58	10300.1	10606.6	10288.5	10211	10213.9	10210.2	8736.21	10587.3	10012.1	12400.5	11655	12595.9	9709.67	10286	10368.6	9698.83	10647.2	9950.72	10159.8	10098	10810.4	10605.9	10003.7	9843.76	10125.6	10066.1	10625.2	10827	10392.7	10417.8	10110	10449.5	10280.3	9989.34	10110.9	9964	Ptprz1	Growth factors|receptors and signaling
Ptx3	23.03	19.02	18.5	23.71	15.54	18.92	22.15	14.3	12.13	39.47	31.98	26.5	25.68	19.47	36.79	18.98	22.3	21.02	21.35	26.63	17.1	23.36	16.51	23.57	20.2	17.91	18.74	80.93	23.95	33.68	16.73	27.67	16.04	20.75	17.97	26.2	23.11	24.24	19.81	25.05	16.46	36.93	20.03	26.6	13.11	16.75	24.48	21.38	25.15	26.84	23.57	30.63	25.87	27.52	24.77	21.86	28.54	Ptx3	A2 astrocyte
Pygb	4717.4	4710.06	5234.57	4677.69	4751.62	4768.48	4857.86	4781.04	4604.76	5654.67	6075.43	5991.66	5870.03	6598.26	4919.37	4946.63	5222.59	4871.45	4742.48	4999.54	4893.27	4970.28	5048.57	4930.35	5116.36	5006.78	4811.76	4641.17	5249.19	5094.12	6065.28	5870.18	5336.83	4979.32	5112.72	5054.8	5103.67	4887.76	5035.32	4775.59	4887.96	4673.07	4671.45	4781.16	4871.84	5322.09	5176.39	5003.34	5119.04	4870.72	4938.62	5318.9	5151.91	5105.93	4996.6	4878.02	4616.71	Pygb	Energy|metabolism|enzymes
Pygl	348.9	344.13	381.32	410.98	436.42	383.86	410.86	457.48	392.32	493.32	585.16	473.03	462.26	519.89	441.51	371.75	338.26	311.65	406.99	392.09	374.56	347.33	357.63	299.38	379.22	414.06	371.91	356.87	488.08	394.65	613.44	564.16	473.6	359.92	422.83	422.92	365.87	356.81	354.53	495.83	480.56	470.35	416.87	413.78	559.98	461.92	435.91	439.85	469.46	364.88	421.03	439.05	408.81	440.37	430.45	397.88	394.54	Pygl	Energy|metabolism|enzymes
Rfx4	412.88	343.22	431.12	420.01	420.88	386.56	424.96	377.83	366.03	537.72	545.19	479.65	539.31	488.97	552.78	454.01	406.41	414.3	439.02	429.08	381.4	424.52	378.53	417.25	424.29	470.01	419.48	374.07	441.33	395.51	572.17	519.66	472.53	433.89	375.53	505.26	441.16	478.01	407.71	405.01	396.18	442.11	448.35	441.37	452.75	494.63	448.54	429.16	430.69	448.4	455.99	483.04	546.31	502.49	453.67	468.56	454.47	Rfx4	Transcription factors
Rgma	819.79	879.34	749.83	786.95	884.8	1002.89	727.07	641.28	730.05	1248.1	1053.61	1005.68	1045.6	1077.57	1035.56	911.18	778.12	713.59	839.34	880.36	824.38	871.37	779.07	841.57	941.83	764.33	830.31	744.96	997.84	1031.09	1178.93	1208.92	1078.7	819.96	1011.19	949.13	894.86	875.55	893.62	799.59	863.37	927.66	868.09	832.49	755.38	998.04	1047.91	998.07	772.31	926.62	1081.85	1083.1	1071.93	1093.06	993.28	1024.57	984.56	Rgma	Synapse remodeling|elimination|neurotoxicity
Rgs10	65.69	70.64	79.68	63.23	58.59	54.06	64.45	75.57	58.65	76.46	70.35	90.1	69.71	73.29	82.56	47.46	60.71	60.6	61.38	59.18	51.31	66.01	82.53	61.29	52.84	66.03	47.57	49.07	51.32	43.18	59.11	45.71	52.38	50.51	54.86	44.91	54.81	47.51	50.05	64.72	48.37	52.14	56.28	62.07	56	43.08	70.28	51.93	48.2	68.6	55.27	59.69	52.49	66.06	65.81	64.13	64.21	Rgs10	Microglia
Rgs20	928.98	947.26	1068.54	1105.35	976.87	988.03	918.4	988.48	954.52	1516.96	1379.76	1436.3	1449.16	1498.98	1943.7	909.6	856.18	947.33	970.11	902.55	848.33	874.42	945.23	952.36	948.05	980.32	977.34	1051.48	937.4	1098.44	1036.16	951.5	891.61	924.6	909.03	803.17	1051.38	963.78	917.6	1020.88	980.68	965.68	1000.69	1008.84	961.5	942.2	877.34	852.98	967.22	864.98	998.94	982.57	945.51	976.68	1042.83	973.56	932.47	Rgs20	Growth factors|receptors and signaling
Rhcg	308.81	330.55	313.02	391.78	267.83	352.77	281.97	306.35	212.34	48.1	62.35	50.35	69.71	48.1	49.36	194.57	185.86	281.97	233.52	220.46	234.32	219.37	309.21	306.45	209.81	330.13	230.64	192.45	283.96	177.89	161.73	134.73	86.6	350	303.64	240.28	228.5	268.58	272.15	331.94	262.41	196.61	245.16	247.28	173.95	298.38	228.22	193.2	309.13	208.79	149.56	223.85	209.21	200.53	267.87	242.66	196.91	Rhcg	transporters
Rorb	309.66	314.25	365.67	340.98	303.7	355.47	215.5	247.12	260.88	298.46	249.41	229.23	205.45	242.77	231.52	234.12	275.07	254.76	260.21	242.65	275.36	224.44	238.78	280.52	265.76	277.53	245.06	251.72	272.55	278.07	272.15	229.75	200.99	295.87	313.1	250.01	275.39	313.18	275.28	304.8	253.15	281.34	307.17	333.98	221.61	305.56	293.76	302.4	261.98	330.08	307.24	264.69	328.97	283.88	294.97	286.39	277.53	Rorb	Transcription factors
S100B	2989.96	2969.48	3413.36	3074.42	2839.73	2572.11	2972.72	2612.11	2804.92	4765.46	4630.11	5444.43	5624.22	5409.61	4979.5	3129.02	2939.02	2906.3	2731.53	2888.16	2854.55	2889.35	2681.64	2806.4	3122.35	3028.24	2893.11	2591.74	2686.75	3164.94	3805.58	4063.41	3353.69	2795.46	2564.4	3461.93	3328.48	2825.42	3105.23	3509.41	3200.33	3648.73	3682.22	3700.4	3573.16	3224.69	3450.14	3289.74	3438.19	3267.03	3324.39	3462.15	3308.19	3406.58	2884.62	3115.26	3281.85	S100B	Markers of reactive astrocyte
S100a1	3253.55	3079.06	3945.49	3039.42	3237.89	2559.95	3194.26	2991.98	3086.02	6789.3	7148.22	7446.51	7531.98	7496.04	7052.42	3486.53	3302.06	3363.89	3222.59	3121.94	3318.05	3118.87	3159.21	3152.92	3425.42	3320.32	3079.06	3583.32	3604.76	4260.79	7176.17	5035.36	6083.04	3065.17	3019.39	3597.42	3613.78	3238.47	3224.11	3795.42	3887.73	4351.54	3788.1	4038.32	3786.43	3405.79	3781.02	3521.89	3653.01	3723.39	4205.47	4571.96	4100.68	4479.19	3402.55	3666.9	3605.05	S100a1	Regulators of astrocyte reactivity|inflammation|CNS immunity
S100a10	1579.01	1564.89	2038.91	1814.4	1736.12	1480.01	1788.47	1776.81	1838.26	3815.82	3419.82	3448.98	3364.26	3669.01	5316.91	1822.36	1859.81	1993.6	1804.12	1750.36	1927.55	1872.74	1933.38	1890.58	2012.66	1950.56	1846.57	3115.57	2234.01	2773.74	3112.94	3377.76	2974.17	1775.24	1691.31	2050.96	2042	1981.87	1856.05	2186.86	2045.74	2232.25	1774.33	1878.77	1938.49	1274.88	1996.33	1244.73	1361.24	1478.42	2405.91	1881.09	1569.45	2200.28	1799.98	1740.9	1720.83	S100a10	A2 astrocyte
S1pr3	260.18	246.32	369.93	309.36	291.75	305.46	283.98	283.88	303.34	979.24	629.93	711.53	638.37	732.89	1999.34	384.4	328.35	390.8	290.9	285.56	282.21	293.5	345.52	280.52	323.27	296.56	307.04	652.56	390.01	539.72	390.37	405.38	326.07	319.33	359.45	361.54	332.19	361.66	345.14	329.86	399.27	394.31	304.31	270.93	299.05	307.95	310.35	265.75	366.77	280.37	317.81	294.53	271.31	331.06	349.93	314.08	273.25	S1pr3	Pan reactive
Sema4a	1167.83	1143.78	1364.49	1324.38	1308.07	1365.13	1254.75	1215.17	1217.42	963.2	1056.8	1053.38	1030.92	971.07	996.98	1195.92	1283.65	1309.69	1227.65	1248.77	1233.15	1221.75	1252.24	1221.1	1181.18	1326.11	1189.25	1426.19	1354.78	1284.11	1057.35	836.02	923.68	1291.74	1361.18	1321.9	1257.43	1307.99	1390.99	1238	1252.35	1290.47	1198.15	1195.04	1218.85	1409.7	1252.44	1350.11	1361.24	1158.28	1167.19	1217.41	1333.63	1194.5	1402.05	1413.71	1332	Sema4a	Synapse remodeling|elimination|neurotoxicity
Sema5b	61.42	53.43	68.3	74.52	56.2	66.23	34.24	36.76	42.47	59.2	55.96	47.7	66.04	49.24	56.53	50.62	50.8	49.47	60.05	53.27	47.89	54.84	44.02	64.83	46.63	51.48	64.87	50.98	52.46	59.59	45.73	39.7	49.18	56.83	62.43	63.62	57.46	53.33	63.61	41.75	43.22	74.95	50.56	53.2	27.4	46.27	74.23	60.33	55.54	53.69	71.53	47.91	47.31	58.19	59.61	57.57	49.94	Sema5b	Synapse remodeling|elimination|neurotoxicity
Sema6b	2501.16	2545.66	2444.41	2696.19	2712.99	2876.23	2348.37	2328.23	2477.31	2467.83	2414.18	2186.25	2450.74	2312.02	2315.21	2546.87	2561.11	2438.82	2532.7	2534.54	2534.72	2679.12	2561.7	2502.3	2640.55	2416.1	2427.5	2323.45	2536.22	2643.35	2431.46	2779.91	2348.76	2727.8	2711.02	2541.25	2806.1	2809.91	2741.32	2333	2304.03	2230.08	2451.63	2398.95	2309.03	2856.11	2829.44	2802.54	2659.6	2650.61	2653.01	2663.38	2814.37	2805.79	2892.36	2882.07	2876.62	Sema6b	Synapse remodeling|elimination|neurotoxicity
Serpina3n	289.19	243.61	422.58	401.94	412.51	283.84	483.37	475.86	651.18	7270.28	6249.69	5750.51	4912.48	6647.5	8541.15	531.52	427.47	490.98	310.92	322.55	306.15	287.41	360.93	312.35	320.16	317.82	292.63	1257.95	671.69	1841.97	3660.58	2225.37	5047.11	350.9	458.77	341.33	342.09	346.15	364.95	587.69	738.85	675.65	523.71	540.87	623.13	725.99	448.54	337.53	876.05	549.81	924.16	730.45	749.61	771.43	595.35	709.77	623.55	Serpina3n	Pan reactive
Serping1	130.52	127.69	162.2	132.1	165	310.87	102.72	132.75	143.58	614.18	423.68	504.83	480.61	602.34	415.48	303.73	174.71	233.74	178.81	189.39	184.72	144.21	144.15	136.72	216.03	180.17	152.8	525.74	261.15	421.42	486.29	383.73	361.35	144.33	228.91	216.32	143.97	146.41	140.77	188.94	244.91	276.99	138.32	214.77	227.57	209.82	230.59	239.02	176.05	199.84	202.39	221.49	252.83	255.57	220.64	235.38	184.78	Serping1	A1 astrocyte
Sh3Pxd2B	423.12	420.2	451.04	429.04	438.81	469.01	435.03	363.53	418.61	984.17	831.37	832.1	887.84	807.32	879.42	566.32	508.01	500.87	412.33	495.66	489.16	435.69	516.08	492.68	537.75	508.06	501.65	433.34	476.68	445.6	519.75	635.13	481.08	420.36	444.58	440.88	460.31	418.87	494.25	390.4	422.94	529.01	404.47	367.48	356.24	490.64	470.65	520.8	440.12	447.4	448.67	490.89	522.66	452.17	405.67	444.52	401.67	Sh3Pxd2B	Extracellular matrix
Sirt2	2417.56	2442.42	2709.06	2538.12	2440.38	2507.24	2543.73	2381.33	2376.19	3704.82	3803.54	3625.21	3841.2	3659.85	3586.78	3276.14	2966.28	2918.67	2627.44	2722.45	2635.63	2970.59	2823.59	2943.12	2778.88	2699.23	2542.82	2585.37	2543.06	2991.36	3390.67	4038.15	3378.28	2676.38	2606.02	2936.47	2759.21	2662.53	2575.53	2795.42	2557.18	2903.56	2852.29	2832.44	2662.89	2888.02	2782.85	2664.32	2746.57	2792.79	2858.65	3032.53	2888.29	3049.56	2738.3	2758.92	2885.18	Sirt2	Oligodendrocyte
Slc13a3	383.87	426.54	443.92	388.4	385.01	614.98	394.75	359.45	364.01	1220.96	999.25	708.88	755.77	856.56	833.66	575.82	406.41	425.43	452.36	448.32	384.83	441.78	465.46	414.89	447.6	399.51	405.06	444.81	262.29	379.96	292.22	287.49	237.33	335.56	323.51	396.72	494.65	471.23	424.39	392.49	440.43	610.48	392.07	367.48	409.86	434	486.45	516.98	413.92	516	558.4	449.26	554.45	507.21	409.54	401.52	433.06	Slc13a3	transporters
Slc13a5	150.14	182.03	160.78	133.23	165	195.98	203.42	165.43	157.74	81.4	126.3	90.1	154.09	90.47	93.33	136.04	128.86	142.22	149.45	127.24	128.28	142.18	138.65	111.97	150.76	138.77	121.09	98.78	127.72	113.99	60.23	33.68	51.32	121.78	122.97	128	150.57	156.11	177.26	160.75	107.02	140.13	146.91	153.69	141.78	161.15	184.79	177.16	159.28	177.97	171.5	193.21	155.24	154.92	156.39	147.2	156.24	Slc13a5	transporters
Slc14a1	888.88	867.57	919.15	817.44	822.63	877.19	892.22	857.77	851.38	2206.37	1961.72	2080.25	2017.82	2186.06	2231.76	968.13	878.48	926.31	842.01	843.37	865.43	826.69	878.11	871.03	888.99	805.74	853.37	1287.9	890.64	1607.94	1284.88	887.74	1103.29	756.82	771.87	846.58	825.52	790.23	786.21	961.38	1056.83	1062.36	886.21	851.21	819.72	891.94	898.66	904.91	938.93	731.75	1019.26	949.58	1071.19	961.74	764.12	840.21	886.81	Slc14a1	transporters
Slc14a2	102.37	124.97	83.95	111.78	83.7	110.83	120.84	83.73	135.49	59.2	57.56	92.75	110.06	66.42	46.66	94.91	125.14	140.99	81.4	60.66	109.46	73.12	124.34	86.04	45.07	99.6	76.4	79.02	59.3	59.59	63.57	34.88	57.73	103.74	85.13	53.89	74.63	80.48	137.64	83.51	65.86	44.54	72.5	73.89	69.1	101.32	71.86	72.55	84.88	66.61	63.4	69.12	105.71	98.3	85.16	72.87	47.8	Slc14a2	transporters
Slc15A2	86.16	97.81	73.99	112.91	118.37	105.43	86.6	120.5	97.07	120.86	81.54	128.53	77.04	80.16	92.43	102.82	81.78	58.13	118.76	90.26	106.04	82.26	86.93	106.08	87.03	60.43	57.66	101.96	80.97	100.17	72.5	75.78	122.94	68.56	148.51	69.61	89.82	61.08	95.93	109.6	65.86	49.97	60.1	99.5	112	212.21	143.72	82.47	139.37	171.01	156.06	156.3	161.9	67.63	149.42	192.38	195.48	Slc15A2	transporters
Slc16a1	1457.87	1490.63	1576.49	1489.23	1304.48	1588.14	1333.29	1462.29	1429.76	2314.9	1880.18	1905.35	1852.73	2189.49	2545.83	1654.68	1358	1348.03	1493.2	1333.11	1363.14	1469.55	1296.25	1436.79	1563.51	1481.67	1428.54	1430.65	1434.6	1713.3	1534.72	1676.85	1196.3	1234.01	1242.94	1274.74	1505.08	1340.96	1569.3	1403.97	1468.45	1432.77	1529.17	1476.81	1573.9	1695.32	1696.25	1791.49	1872.62	1934.77	1821.5	1853.6	1868.11	1647.46	1614.18	1716.85	1653.77	Slc16a1	Energy|metabolism|enzymes
Slc1a2	23301.2	23433.5	25427.3	26224.6	24732.6	26218.5	24692.1	25059.1	23080.4	39355.7	35824.2	33398	34145.2	35354.8	36618.9	23426.5	22948.4	22628.3	24172.8	24618.9	22831.3	23241.7	22037.4	23554.4	24425.5	23171.7	23323.6	23022.3	28954.4	29282.3	30988.9	27820.8	29187.9	25206.9	28632.2	26847.4	25325.5	25761.3	24254.8	25197.4	24588	25168.5	26406.1	24634.8	24511.7	24568.9	24684.8	27010.5	23998.2	26150.2	26521.9	24379.6	26109.2	27131.5	28178.1	25349.1	25460.8	Slc1a2	transporters
Slc1a3	17879.2	18946.2	19263.6	17992.7	17519.1	18690	17834.3	18891.3	17751.7	16761.7	19169.6	21563.1	21418.3	22460.6	22674.7	17537	18725.7	20598.9	17598.1	17548	18235.6	18135.3	19672.7	18599.3	17338.4	18836.4	17374.5	17708.8	20166.6	17389.4	18241.6	17133	21040.5	20274.5	18952.5	16586.6	16436.4	18411.8	19603.2	20031.4	17954.8	16564.3	17845.4	18670.5	20184.3	19695.2	18432.1	18638	18376.2	16207.9	17217.7	16519.1	18902.2	16767.9	17976.6	17679.4	15892.7	Slc1a3	transporters
Slc1a4	1512.47	1519.61	1828.33	1764.72	1640.47	1703.03	1665.61	1723.71	1619.86	1885.71	1888.18	1795.38	2219.61	1953.6	2037.92	1505.98	1582.26	1620.11	1545.24	1538.77	1477.73	1521.35	1653.88	1613.59	1666.08	1642.81	1471.78	2010.56	1824.62	2011.22	2068.98	1679.26	1614.3	1694.05	1721.58	1564.42	1713.11	1680.32	1657.93	1635.71	1641.33	1487.08	1470.02	1530.01	1473.82	1739.19	1806.8	1614.33	1842.23	1640.48	1599.61	1849.68	1877.72	1690.71	1669.92	1729.24	1633.79	Slc1a4	transporters
Slc20a1	2140.32	2163.49	2166.96	2394.73	2416.46	2338.28	2130.85	2215.9	2283.17	2873.58	2612.43	2337.3	2237.95	2284.54	2439.05	2377.61	2302.15	2051.72	2300.51	2209.03	2151.6	2290.15	2120.44	2162.85	2328.16	2118.42	2276.14	2405.66	2322.96	2322.1	2400.23	2610.3	1876.23	2417.5	2369.54	2653.52	2524.1	2437.58	2364.9	2082.47	2057.06	2252.89	2187.39	2121.13	2235.16	2384.61	2472.51	2597.12	2134.59	2615.81	2508.33	2460.74	2599.98	2295.43	2620.62	2534.47	2548.43	Slc20a1	transporters
Slc22a4	169.76	187.46	184.97	171.62	159.03	136.51	145.01	163.38	137.52	328.06	308.57	360.4	319.18	287.43	345.49	169.26	142.49	162.01	153.46	167.19	148.8	171.63	146.35	163.83	167.85	164.51	158.57	233.24	197.29	227.12	213.03	192.46	250.16	156.96	173.1	168.42	148.59	162.89	175.18	184.76	187.29	165.11	166.94	185.22	182.29	173.12	155.57	188.62	136.23	162.06	153.62	161.8	215.86	200.53	164.9	172.71	167.66	Slc22a4	transporters
Slc24a6	60.57	89.66	103.87	75.65	92.07	85.15	110.77	73.52	72.8	108.53	95.93	113.95	132.08	143.14	129.22	63.28	76.82	76.68	81.4	79.9	66.7	81.25	82.53	70.72	93.25	79.45	86.49	84.76	95.79	91.54	119.34	125.1	94.08	80.28	79.46	90.57	97.08	75.63	85.5	93.95	79.24	55.4	89.67	82.76	92.93	106.11	101.08	87.82	90.12	78.54	122.73	84.83	94.63	82.57	110.71	91.82	102.02	Slc24a6	transporters
Slc25a18	1497.96	1479.76	1811.26	1561.49	1690.69	1621.93	1558.87	1562.37	1498.52	3687.56	4001.79	3809.38	4090.68	3709.09	3490.76	1488.58	1572.35	1510.04	1483.86	1595	1534.17	1434.01	1521.83	1423.83	1607.02	1594.69	1572.69	1162.36	1625.05	1511.22	2752.69	1782.71	1787.49	1501.01	1480.37	1565.92	1483.29	1650.26	1637.08	1637.79	1465.36	1438.2	1475.75	1582.22	1710.92	1746.37	1993.17	1706.73	1792.97	1767.74	1882.46	1723.22	1871.81	1733.96	1744.24	1888.1	1627.37	Slc25a18	transporters
Slc25a34	196.2	223.68	236.19	228.07	187.72	237.88	185.29	155.22	163.81	118.4	124.71	182.85	168.76	135.13	148.96	136.04	135.06	126.15	201.5	176.07	196.69	153.35	143.05	147.33	155.42	162.27	158.57	230.69	254.31	300.52	194.07	215.32	330.34	222.81	280.94	187.88	204.73	199.74	215.84	207.73	182.14	167.28	189.83	170.44	204.93	169.13	161.89	171.05	183.38	184.93	191.82	191.64	173.73	222.54	255.48	195.3	184.07	Slc25a34	transporters
Slc25a42	559.6	602.23	692.92	672.92	749.69	685.27	684.77	688.26	663.31	553.75	636.32	646.6	711.74	675.63	641.62	526.78	626.96	659.17	627.17	679.13	696.11	627.63	660.23	571.65	634.11	755.38	680.39	590.1	668.27	693.44	635.75	710.92	627.55	711.72	760.52	746.28	664.38	683.57	739.29	668.06	611.25	712.58	582.86	599.98	615.98	739.56	761.26	715.53	842.52	722.8	859.14	737.51	673.47	669.99	817.54	816.89	724.15	Slc25a42	transporters
Slc26a6	117.72	127.69	116.67	115.16	120.76	131.11	74.52	145	109.2	209.66	155.08	182.85	187.11	138.56	144.48	166.1	128.86	124.91	150.79	145	141.96	140.15	150.75	123.76	127.44	144.36	138.38	147.84	137.99	126.94	124.92	145.55	102.63	157.86	146.62	142.22	147.93	137.68	154.32	119	131.72	142.3	119.24	115.27	120.34	131.64	131.09	172.58	155.09	168.02	145.49	172.01	174.47	134.47	150.19	153.76	155.53	Slc26a6	transporters
Slc27a1	1391.33	1418.18	1566.53	1629.23	1598.62	1667.89	1450.11	1570.53	1468.18	1685.92	1781.06	1674.8	1672.96	1709.68	1660.13	1407.9	1506.68	1428.42	1634.65	1593.52	1595.74	1409.63	1537.24	1505.15	1527.76	1434.66	1496.29	1513.49	1832.6	1728.84	1881.6	1993.21	1930.75	1827.55	1904.14	1698.41	1553.29	1632.81	1712.15	1472.87	1430.37	1479.48	1429.01	1366.47	1492.89	1684.94	1633.07	1632.65	1604.35	1629.54	1467.93	1675.31	1644.86	1650.6	1954.05	1875.71	1750.8	Slc27a1	transporters
Slc2A12	236.3	243.61	284.57	248.39	263.05	316.28	261.82	314.52	270.99	281.19	239.82	251.75	315.51	308.04	225.24	270.51	271.35	243.63	258.87	253.01	222.34	243.74	279.5	266.38	245.56	269.7	217.67	287.4	272.55	240.07	382.57	287.49	300.41	226.41	319.72	261.24	243.03	234.64	267.98	251.57	238.74	196.61	266.15	241.37	249.01	317.52	236.91	275.67	287.13	267.45	212.14	273.33	255.04	265.79	250.06	254.32	233.3	Slc2A12	transporters
Slc2a10	64.83	44.37	56.91	68.87	81.31	58.12	96.67	81.69	72.8	159.1	118.31	144.43	117.4	142	132.81	58.53	54.52	60.6	68.05	79.9	51.31	58.9	50.62	70.72	48.18	71.62	66.31	102.6	62.72	87.22	110.42	63.75	98.35	74.87	64.32	72.61	62.08	70.78	72.99	94.99	79.24	89.07	83.95	77.83	127.49	67.01	87.66	74.07	64.97	50.71	66.65	70.69	97.58	90.43	53.42	69.96	67.78	Slc2a10	transporters
Slc2a4	41.8	29.89	34.15	27.1	52.61	58.12	50.35	42.89	40.45	85.1	81.54	124.55	154.09	111.08	97.81	53.78	42.13	29.68	14.68	32.55	41.05	42.65	33.01	21.22	32.64	35.81	31.71	41.42	41.05	58.72	74.73	56.54	148.6	29.77	40.67	28.44	25.76	39.75	45.88	55.32	36.02	33.67	49.6	41.38	39.32	33.51	36.33	31.31	29.34	32.81	32.51	47.91	51.01	47.18	39.48	28.42	44.23	Slc2a4	transporters
Slc30a10	1048.4	1038.73	1023.01	983.41	1046.22	1029.93	1007.02	1051.79	1069.79	823.84	820.18	979.18	917.19	799.3	760.07	1063.04	1085.41	1152.63	1067.52	926.22	1012.52	1061.29	1160.91	1152.73	1094.14	1022.84	1075.37	876.23	849.59	857.51	832.05	825.19	795.39	999.47	938.36	950.63	1022.32	985.12	1051.07	995.83	985.82	882.04	905.29	973.37	831.63	1005.22	897.08	955.31	1007.04	1006.16	963.18	935.44	985.43	968.03	922.06	1060.28	918.92	Slc30a10	transporters
Slc32a1	4720.81	4720.02	4516.05	4660.75	3665.95	4891.47	4239.55	3915.1	3998.07	2782.32	2535.69	3366.83	3411.96	3143.39	3318.47	3579.86	3652.71	4011.93	3442.77	3321.68	3413.83	3896.81	3846.95	3644.43	3380.34	3729.9	3491.34	3705.04	2777.98	3068.22	2328.85	2239.81	2957.06	3936.55	3518.84	2893.8	3780.21	3868.71	4418.03	3520.89	3645.91	2841.64	3735.64	3812.71	3763.79	4123.81	3330.11	3305.01	4049.12	3595.13	2852.96	3713.49	3681.52	3509.59	3898.81	3615.89	3473.06	Slc32a1	Neuronal Function
Slc38a3	1325.65	1372.9	1488.28	1378.58	1286.55	1467.85	1411.84	1211.09	1249.78	1806.78	1755.48	1938.48	1885.75	2164.3	1558.73	1474.34	1437.3	1323.29	1450.5	1352.35	1325.51	1355.81	1411.8	1390.82	1353.69	1382.07	1406.91	1226.73	1158.63	1384.28	1347.34	1208.92	1073.35	1303.46	1301.59	1283.72	1392.81	1235.27	1564.09	1406.06	1418.02	1373.03	1313.58	1416.71	1446.42	997.24	1526.46	1002.65	1076.2	1190.09	1271.23	1511.16	1389.81	1085.2	1083.09	999.07	871.12	Slc38a3	transporters
Slc39a12	1747.06	1736.05	1947.85	1779.39	1743.3	1630.04	1854.93	1801.32	1646.15	2393.83	2586.85	2563.88	2773.59	2544.49	2036.13	1711.63	1800.34	1762.33	1713.38	1809.54	1787.3	1761.03	1681.39	1802.18	1896.1	1803.96	1840.81	1442.12	2024.18	2004.32	2365.66	2226.58	2184.12	1798.69	2087.65	1988.83	1992.47	1836.43	1746.56	1874.75	1769.96	1756.47	1829.66	1822.61	1812.19	2132.51	2037.39	2112.98	1965.88	2083.9	2146.63	1874.02	2041.84	1996.61	1883.6	1862.6	1929.16	Slc39a12	transporters
Slc41a1	476.86	454.61	507.95	494.53	489.03	536.59	555.87	424.8	448.95	827.54	793	735.38	715.41	764.95	762.76	518.87	483.23	504.58	477.72	501.58	477.18	524.04	477.57	500.93	458.48	494.63	461.28	513.63	512.03	658.89	615.67	630.32	682.07	485.3	551.47	545.68	474.18	474.14	522.41	517.75	524.81	559.42	488.42	447.28	589.77	526.55	540.15	562.8	499.85	527.94	567.34	574.15	550.75	559.11	526.45	547.99	540.79	Slc41a1	transporters
Slc4a4	1849.42	1930.75	1974.88	2065.05	2033.85	2155.82	1705.89	1803.36	1783.66	2837.82	2719.55	2779.85	2582.81	2973.91	2378.92	1729.03	1706.17	1942.89	1930.88	1950.1	1782.17	1844.31	1922.37	1766.82	1975.36	1910.27	1774.5	1346.53	2050.41	2256.47	2565.31	2297.55	2193.74	2158.61	2377.11	1979.85	2078.98	2178.7	2046.87	2011.49	1696.89	1881.39	1974.66	1865.96	2011.17	2226.65	2181.11	2041.2	2075.91	2006.35	2887.1	1969.85	2275.44	1969.87	2117.4	2196.35	2287.31	Slc4a4	transporters
Slc56a1	1440.81	1515.08	1465.51	1517.45	1449.16	1596.25	1568.94	1639.97	1545.03	1477.49	1601.99	1478.7	1588.58	1468.06	1458.22	1311.4	1371.63	1375.24	1289.04	1262.09	1395.63	1436.04	1516.33	1337.78	1429.85	1399.97	1313.22	1383.49	1538.38	1436.96	1627.3	1646.78	1473.19	1611.06	1509.69	1556.93	1534.8	1711.35	1872.73	1592.91	1457.13	1543.57	1479.56	1559.56	1484.55	1587.61	1527.25	1502.07	1700.76	1544.04	1582.54	1520.58	1533.23	1479.17	1597.92	1562.37	1502.52	Slc56a1	transporters
Slc56a5	4461.48	4442	4884.56	4644.94	4596.18	5025.28	4370.46	4274.55	4222.54	5189.71	4817.17	5247.01	5642.57	5553.9	5229.86	4385.05	4518.81	4138.08	4391.53	4274.54	4344.25	4357.88	4207.88	4246.72	4670.31	4328.61	4248.13	3670.62	3943.45	3953.36	4478.13	4758.69	3688.31	4265.8	4698.4	4511.37	4661.86	4513.5	4192.8	3858.05	4119.27	4126.68	4369.06	4196.93	4450.06	5078.77	4752.33	5146.9	4334.16	4524.73	4358.28	4965.46	5002.58	4734.76	4957.12	4746.85	4738.71	Slc56a5	transporters
Slc6a1	6514.78	7183.27	6986.07	7420.17	6613.29	7877.18	6779.25	6329.11	6665.47	8222.39	7920.44	7515.41	8174.02	8017.08	7377.27	6408.32	6678.47	6277.61	6877.52	7213.01	6413.76	6867.4	6509.88	6436.68	6936.31	6858.86	6754.91	5943.1	7137.67	8126.07	7824.18	7509.74	8437.14	6897.08	7420.77	7218.78	7051.23	6987.92	7142.67	6403.99	5912.89	6752.16	6899.86	6924.94	6446.93	7626.93	7516.23	7380.54	6908.87	7582.98	7657.47	6967.51	7560.42	6605.55	7060.59	7037.2	7237.2	Slc6a1	transporters
Slc6a11	13445	14356.6	14495.7	14190	14623.1	14636.6	14529.3	14555.5	14176.3	12859.6	13503.4	12180.8	12862.7	12954.9	11724.1	13751.5	14075.6	13168.6	14566.4	14997.1	13727.2	14639.7	14626.3	14334.9	15761	15058.4	14309.9	10817.5	15566.2	15304.8	16400.1	16189.9	11724.5	14846	16060.8	16543.2	16248.8	15906.3	15138.3	14767.3	12822.9	14430.9	14509.5	14276.5	14379.6	16997.8	17886.4	17371.2	15807.7	16564.8	17278.7	16982.5	17921.9	15854.9	15610.7	15734.4	16078.2	Slc6a11	transporters
Slc6a9	2809.96	2922.39	2936.71	3162.49	2953.32	3391.19	2813.61	2634.58	2701.78	3275.64	3218.38	2756	3155.14	2667.02	2370.85	3166.98	3097.62	2698.53	2937.03	3059.79	2786.14	3243.78	3041.47	3178.86	2923.41	2799.95	2940.68	2870.86	3258.08	3446.45	3673.96	4122.36	2790.29	3229.34	3293.71	3606.4	3485	3384.88	3383.64	2576.21	2861.77	3113.21	2891.4	2564.46	2422.22	3354.73	3622.29	3653.23	3260.05	3522.55	3583.67	3597.25	3653.43	3765.95	3512.49	3583.82	3598.62	Slc6a9	transporters
Slc7A10	942.63	955.41	971.79	1029.7	1004.37	978.57	964.72	976.22	976.77	1049.54	1170.32	1052.05	1129.98	1016.88	866.86	1070.95	1111.43	902.81	1099.55	1145.2	1058.7	1076.52	1105.89	1094.98	1097.25	1021.72	1079.69	743.05	924.85	964.59	1197.89	1004.43	782.56	908.37	997.95	1053.92	1012.41	985.12	957.22	848.65	927.17	972.2	870.95	855.15	795.89	1171.16	1309.3	1169.89	906.44	1103.59	1192.39	1179.71	1164.34	1140.24	1114.06	1123.68	1150.08	Slc7A10	transporters
Slc7a11	430.79	385.79	601.86	479.85	548.82	527.13	461.21	451.35	487.37	536.48	527.6	589.63	664.05	687.08	500.73	541.01	534.03	575.08	468.38	500.1	525.07	466.15	487.47	487.97	609.24	589.76	504.53	593.93	577.03	531.09	816.44	645.96	625.41	528.6	531.61	614.54	545.5	548.79	458.8	652.4	550.54	637.63	571.41	555.65	568.32	550.48	580.42	568.14	653.9	561.74	712.83	432.77	613.59	445.87	578.32	258.69	577.89	Slc7a11	transporters
Slc7a2	505.86	531.59	590.47	584.85	551.21	617.69	479.34	481.98	541.97	1065.57	1007.24	1037.48	968.56	787.85	769.04	578.98	589.79	603.52	493.73	540.05	473.76	551.46	556.8	517.43	539.3	485.68	523.27	774.91	736.69	863.56	884.47	943.08	1088.32	529.5	700.93	643.73	579.84	548.79	643.36	581.42	653.44	611.56	512.27	551.71	452.75	549.68	669.65	623.89	598.36	558.76	643.74	622.06	736.3	613.37	641.03	583.7	599.3	Slc7a2	transporters
Slc9a3r1	782.25	770.67	816.7	727.11	732.95	679.86	769.36	647.41	677.47	1280.16	1165.52	1131.55	1229.04	1113.07	1162.99	817.85	771.93	785.32	751.27	738.32	767.94	775.91	757.07	843.92	702.49	650.19	673.18	974.37	803.97	950.78	1091.93	754.22	983.55	661.2	678.23	644.48	839.39	703.93	708.01	699.38	836.61	683.25	786.05	845.3	706.53	791.41	822.06	797.24	738.78	822.23	665.69	812.92	973.61	975.1	706.83	810.33	841.87	Slc9a3r1	transporters
Snap25	7809.72	8097.93	8357.68	8480.35	8269.3	8051.54	8368.33	7619.85	7668.53	6711.6	6407.98	6345.44	6512.07	6969.28	6983.32	7612.15	7845.65	6944.2	7559.4	8155.5	7729.01	9145.36	7380.29	7948.91	8826.19	7637.74	7794.24	9359.45	8734.21	9999.99	8516.82	8417.93	7344.55	8075.16	8477.37	9231.57	9665.15	8153.38	7371.02	7639.91	7296.96	7844.93	8795.35	9026.36	7994.63	9054.98	10242.2	9384.32	8729.09	10856	8547.5	9114.07	9050.03	9004.78	8763.8	8977.04	10090.3	Snap25	Neuronal Function
Soat1	654.29	700.03	796.78	756.47	779.58	748.79	779.43	698.47	665.33	1164.23	1131.95	1065.3	1163	1139.41	1049.02	670.73	752.1	770.48	720.58	655.46	767.94	758.64	746.06	723.7	711.81	760.98	735.17	650.64	775.46	715.89	740.59	813.16	775.08	672.93	704.71	697.63	724.47	733.99	704.88	678.5	691.52	767.98	669.67	718.21	710.1	769.07	702.82	734.62	770.21	719.82	652.69	755.58	739.26	748.63	733.93	736.73	763.39	Soat1	Lipid metabolism
Socs3	91.28	114.11	123.79	123.07	102.83	98.67	122.86	118.45	155.72	425.49	386.91	360.4	319.18	417.97	611.11	162.94	85.49	143.46	108.09	85.82	100.91	86.32	143.05	89.58	118.12	89.53	113.88	588.83	173.34	460.28	207.46	242.99	161.43	85.69	153.24	101.8	109.63	96.96	117.83	135.7	171.85	177.06	98.26	91.62	110.8	179.5	175.31	116.07	166.62	161.07	162.56	105.25	151.55	122.67	143.22	104.94	100.6	Socs3	Regulators of astrocyte reactivity|inflammation|CNS immunity
Sorcs2	1519.29	1597.49	1560.84	1561.49	1568.73	1569.22	1548.79	1527.65	1528.85	2052.21	1841.81	1792.73	1907.76	1811.6	1867.42	1686.32	1685.1	1537.25	1615.96	1605.36	1751.38	1672.67	1577.95	1664.27	1638.11	1586.86	1654.85	1579.13	1731.1	1734.89	1675.26	1661.21	1586.51	1705.78	1764.15	1651.25	1593.58	1678.38	1585.98	1484.35	1654.7	1664.14	1573.05	1530.01	1494.08	1724.83	1772.84	1842.65	1661.99	1768.73	1639.43	1709.09	1836.32	1889.66	1616.5	1603.17	1587.42	Sorcs2	Unassigned
Sorl1	2344.2	2369.07	2509.86	2677	2507.33	2697.81	2370.52	2295.55	2220.48	3532.16	3039.31	2932.23	2946.02	2779.24	2576.34	2693.99	2391.36	2171.69	2404.6	2364.39	2392.76	2414.05	2208.47	2334.93	2432.29	2437.36	2283.35	2437.52	2654.82	3094.99	2991.37	3350.09	2721.87	2498.68	2895.47	2851.14	2656.18	2745.91	2615.15	2232.79	2512.93	2727.59	2265.61	2243.29	2149.38	2630.33	2526.99	3002.61	2473.07	2638.68	2554.66	2872.3	2883.12	2888.35	2903.2	2901.02	2770.31	Sorl1	Unassigned
Sox2	2345.05	2457.82	2576.74	2629.58	2244.29	2422.08	2203.36	2324.15	2525.84	2343.26	2321.45	2412.83	2641.51	2287.98	2421.1	2425.07	2086.56	2333.7	2476.66	2448.72	2416.7	2307.41	2656.33	2380.9	2295.53	2554.87	2121.9	2201.74	2279.63	1756.47	2443.73	2783.52	2547.61	2851.38	2465.08	2271.78	2421.08	2757.55	2915.46	2347.61	2381.21	2120.37	2114.89	2101.42	2123.16	2767.55	2454.34	2232.87	2807.35	2479.61	2479.88	2284.8	2696.82	2274.2	2419.33	2544.67	2479.94	Sox2	Transcription factors
Sox21	84.45	89.66	82.52	73.39	114.79	85.15	80.56	91.9	70.78	141.83	147.09	112.63	139.41	135.13	112.17	74.35	79.3	97.7	97.41	99.13	97.49	77.18	88.03	97.83	77.71	113.03	73.52	93.68	119.74	111.4	142.76	84.2	124.01	75.77	101.21	101.8	73.97	80.48	102.19	91.86	90.56	117.32	90.62	92.61	81.02	104.51	127.93	171.05	145.66	101.41	128.42	120.96	121.24	123.46	123.1	115.14	122	Sox21	Transcription factors
Sox9	1231.81	1274.19	1375.87	1403.42	1340.35	1388.1	1367.53	1419.4	1538.96	2983.34	2770.71	2235.28	2182.92	2369.28	2789.92	1528.12	1151.08	1220.65	1447.83	1488.47	1383.66	1278.62	1480.02	1397.89	1519.99	1576.79	1251.23	1760.12	1918.13	1821.24	2160.43	1663.62	1775.73	1393.67	1617.53	1410.22	1438.38	1519.37	1522.38	1550.11	1491.09	1403.44	1280.19	1340.85	1396.38	1719.25	1626.75	1514.29	1529.95	1427.71	1537.83	1518.23	1787.53	1528.71	1415.99	1509.17	1536.05	Sox9	Transcription factors
Sparc	5561.07	5975.19	6318.77	6131.91	6327.52	5782.19	5862.86	6047.27	6004.18	7039.66	7659.83	8022.89	7975.9	7974.71	7599.81	6307.07	6752.81	7312.74	6562.6	6859.38	6430.86	6771.93	7016.06	6824.46	6793.33	6805.14	6181.19	6093.49	7072.67	7192.56	8723.16	8700.61	8839.12	7438.31	6980.92	7082.55	6465.45	6339.26	6698.46	6312.13	5588.74	5341.11	6095.69	6376.19	5595.05	8071.3	7905.55	6772.68	7730.43	6738.88	7768.82	6712.24	7339.38	7006.6	6375.43	7759.36	6530.89	Sparc	Synapse remodeling|elimination|neurotoxicity
Sparcl1	63277.9	65143	69490.8	63247.6	63671	61455	64267.9	62627.4	62648.6	80735.3	83673	83357.2	88369.6	86416.3	80695	60901.9	62838.3	60507.9	62141.9	65645	62384.5	63501.6	60439.8	61898.7	66803.4	64230.9	62656.7	51986.5	71004.9	72292.7	69626.9	73514.3	65947	65467.2	67198.4	73586.1	70475.4	67062.5	67902.2	70301.9	64479.9	69444.3	72177.2	73200.1	72184	70565	72352.6	68659.2	68003.1	71476.1	73625	71611.9	76068.4	70751.7	63854.2	68765.2	66661.6	Sparcl1	Neuroprotection|synaptogenesis|neurodifferentiation
Srebf1	2618.88	2660.67	2719.02	2575.38	2877.99	2939.75	3073.42	2955.22	2808.96	4913.45	4660.49	3989.58	4028.31	4305.7	4251.73	2709.81	2611.91	2577.33	2586.08	2876.32	2668.12	2456.71	2645.33	2498.77	2921.86	2726.09	2623.55	2643.36	2812.19	3060.44	3720.81	3726.6	3605.99	2726.9	2687.37	2639.3	2595.42	2705.19	3041.63	2962.43	2773.28	2651.55	2918.11	2967.41	2811.82	3057.95	3086.09	2861.34	2900.62	2833.55	2878.16	3142.49	3574.33	3386.13	3022.43	3192.5	3169.13	Srebf1	Lipid metabolism
Srgn	314.78	332.36	411.2	345.49	330.01	410.89	350.44	273.67	311.43	1237	986.46	989.78	928.2	993.98	871.34	348.02	289.94	341.34	306.91	247.09	271.94	308.74	259.69	328.85	331.04	331.25	278.21	1120.3	392.29	532.81	521.98	617.09	610.44	298.58	336.75	355.55	357.94	360.69	398.32	408.14	466.16	473.61	397.79	423.63	453.94	343.85	342.72	356.62	293.41	359.91	331.63	394.28	382.2	445.87	366.96	364.36	378.84	Srgn	A1 astrocyte
St6Galnac5	1020.25	1111.18	892.11	1057.93	862.08	985.32	847.91	816.92	772.52	748.61	663.5	687.68	664.05	719.14	727.77	944.4	876.01	829.84	862.03	787.14	949.24	915.04	867.1	884	887.44	908.7	885.09	740.5	838.18	911.92	771.82	825.19	692.76	910.17	896.74	846.58	897.5	888.16	869.63	804.8	801.63	900.51	799.4	801.95	731.55	882.36	851.28	975.16	791.17	1000.19	903.84	763.43	955.12	817.83	858.57	808.15	809.05	St6Galnac5	Energy|metabolism|enzymes
Stat2	480.27	460.05	445.34	525.01	468.71	462.25	422.95	473.82	523.77	952.11	828.18	781.75	682.39	863.43	1126.2	534.69	555.09	483.56	508.41	489.74	509.68	467.17	490.77	434.93	500.45	505.83	530.48	593.29	441.33	526.77	660.29	624.31	490.71	505.15	515.53	546.42	535.6	469.29	435.86	513.57	525.84	567.03	495.1	459.1	489.69	528.94	427.22	613.2	584.73	538.87	516.95	509.74	524.14	525.3	593.8	482.41	484.43	Stat2	Transcription factors
Stat3	1091.06	1032.39	1505.35	1174.22	1317.64	1185.36	1246.69	1131.44	1352.91	2239.67	2115.21	2044.48	2080.19	2171.17	2658.9	1347.79	1224.18	1411.1	1164.94	1158.52	1301.57	1138.47	1313.86	1112.66	1291.52	1309.33	1189.25	2080.02	1580.57	2197.75	1821.37	1623.92	1932.89	1259.26	1363.08	1228.33	1251.48	1203.28	1258.57	1443.64	1703.07	1622.86	1252.53	1282.72	1332.04	1473.53	1347.2	1271.45	1776.21	1389.93	1602.86	1280.24	1363.2	1394.24	1213.15	1289.1	1150.79	Stat3	Transcription factors
Steap4	24.74	17.21	21.34	22.58	17.94	5.41	16.11	12.25	16.18	29.6	14.39	15.9	29.35	40.08	28.72	12.66	14.87	28.44	16.01	4.44	8.55	12.19	13.2	11.79	10.88	15.67	7.21	53.53	39.91	69.95	11.15	1.2	22.45	13.53	26.49	17.96	6.6	19.39	21.9	20.88	19.55	15.21	7.63	30.54	28.59	16.75	15	20.62	24.1	15.91	17.88	14.14	8.13	7.86	18.58	16.03	23.54	Steap4	Pan reactive
Syn2	5209.61	5424.58	5254.49	5490.61	4930.97	5471.31	5093.5	4729.99	5247.85	4161.14	4067.34	4131.36	4373.17	4163.7	4229.3	4782.11	4990.88	5091.59	4970.66	4688.82	5250.73	5025.12	5055.17	4818.38	4889.45	5222.76	4875.19	4828.53	4549	4487.9	4504.9	4656.45	4352.21	5645.94	5273.53	4846.71	5164.43	5404.56	5454.49	4764.11	4732.58	4386.3	4820.27	4603.82	4457.21	5584.57	4637.83	5068.25	5309.76	4851.83	4079.49	5267.85	4993.71	4845.64	4830.15	4821.91	4653.81	Syn2	Neuronal Function
Syp	13213.8	13451	14391.9	14489.2	14358.9	14075.7	14521.2	14004.1	14558.5	12503.2	12523.4	12331.8	15750	12542.6	11789.6	13835.4	13587.4	12540.4	13749.7	14602.1	15071.5	14374.6	13324.6	13958.9	14856.4	13454.7	14148.4	12906.5	14219.5	14252.1	14302.1	13695.1	12592.6	13572.3	12934.6	12622.4	14100.5	13848.8	13137.3	12590.9	12300.2	12153	13006	13313.9	13195.3	14605.2	15710.8	14590	15273.3	16039.9	14419.2	15505.1	14728.3	13757.6	14358.9	14129.1	15579.5	Syp	Neuronal Function
Sypl2	46.92	45.28	62.6	56.45	43.04	68.93	50.35	40.85	48.53	54.27	70.35	39.75	84.38	48.1	56.53	45.88	49.56	37.1	50.71	45.87	49.6	41.64	53.92	49.5	54.4	36.93	41.8	38.87	52.46	48.36	36.81	45.71	26.73	44.2	58.65	65.87	55.47	50.42	65.69	50.1	53.51	68.43	48.65	39.41	41.7	67.81	65.54	58.8	45.06	60.65	73.97	58.12	63.58	66.06	68.13	75.06	58.5	Sypl2	Markers of reactive astrocyte
TLR2	40.95	46.19	71.14	62.1	68.15	62.17	50.35	42.89	72.8	556.22	527.6	335.23	425.58	381.33	415.48	47.46	63.19	60.6	44.04	50.31	63.28	46.72	48.42	40.07	55.95	52.6	57.66	89.85	71.84	82.04	186.26	220.13	146.46	52.32	73.78	56.14	56.14	64.96	72.99	97.08	102.9	97.76	73.45	65.02	76.25	66.22	61.6	75.6	50.3	48.72	48.77	81.68	87.23	93.58	88.26	96.19	81.33	TLR2	Microglia
TMEM119	602.26	600.42	685.8	624.37	638.49	628.5	539.76	565.72	586.46	1465.16	1395.75	1375.35	1522.54	1429.13	1381.05	501.47	527.83	536.74	495.06	497.14	461.79	480.37	441.25	476.18	570.38	505.83	503.09	604.76	585.02	658.03	997.12	1187.27	909.78	507.85	602.55	591.34	577.2	567.22	638.15	626.31	638.01	577.89	627.69	673.87	618.36	720.41	555.15	721.64	661.23	809.3	615.3	741.44	626.15	689.65	699.87	671.15	578.61	TMEM119	Microglia
Tgfa	704.62	779.73	825.24	830.99	738.93	832.59	855.97	769.95	814.98	1264.13	1122.35	1030.85	1133.65	1028.33	1164.78	825.76	774.4	698.75	749.94	772.35	766.23	782	689.94	769.67	822.16	787.83	801.48	838.64	640.9	770.29	891.17	1051.34	785.77	709.91	711.33	775.47	736.36	765.02	856.08	885.18	892.18	988.49	986.38	981.26	842.35	890.34	724.93	757.53	752.4	737.72	681.95	720.23	828.71	904.33	779.61	730.17	755.54	Tgfa	Regulators of astrocyte reactivity|inflammation|CNS immunity
Tgfb2	358.28	330.55	335.79	374.85	327.62	382.51	324.26	310.43	339.74	460.02	471.64	386.9	484.28	357.28	417.28	335.36	344.46	335.15	333.6	411.33	323.25	356.47	376.33	351.24	393.21	361.46	304.16	307.16	464.14	421.42	408.22	356.06	365.62	321.13	411.48	372.02	346.72	336.45	343.06	347.6	311.8	393.22	324.34	316.25	302.63	399.7	495.92	471.93	388.77	447.4	614.48	439.05	422.12	416.78	390.19	411.72	413.09	Tgfb2	Growth factors|receptors and signaling
Tgm1	7.68	7.24	2.85	4.52	2.39	4.05	4.03	8.17	6.07	166.5	79.94	102.03	91.72	150.01	295.23	9.49	4.96	11.13	9.34	1.48	11.97	8.12	2.2	3.54	10.88	7.83	8.65	261.91	12.54	102.76	100.38	172.02	145.39	1.8	9.46	2.25	3.96	4.85	7.3	7.31	11.32	8.69	7.63	2.96	3.57	5.58	6.32	6.87	8.38	11.93	11.38	12.57	13.31	18.87	6.97	15.3	10.7	Tgm1	A2 astrocyte
Thbs1	22.18	28.98	45.53	37.26	33.48	50.01	36.25	44.93	28.31	50.57	65.55	47.7	73.38	61.84	46.66	53.78	38.41	56.89	36.03	32.55	39.34	34.53	29.71	28.29	54.4	41.41	37.48	170.79	42.19	50.95	49.08	66.16	94.08	37.89	43.51	50.9	44.25	52.36	52.14	52.19	40.13	53.23	41.97	32.51	41.7	51.86	36.33	58.04	44.01	57.67	44.7	35.34	42.88	56.62	54.19	40.81	39.95	Thbs1	Neuroprotection|synaptogenesis|neurodifferentiation
Thbs4	23.03	26.26	35.57	25.97	32.28	21.63	26.18	24.51	24.27	25.9	30.38	26.5	69.71	30.92	18.84	18.98	18.59	22.26	18.68	20.71	22.23	16.25	19.81	17.68	17.1	33.57	15.86	24.22	35.35	38	42.38	32.48	25.66	19.85	41.62	41.92	22.45	22.3	20.85	40.71	25.73	35.85	20.03	25.62	26.21	29.52	39.48	33.6	36.68	51.7	43.89	40.84	38.44	34.6	38.71	32.06	34.25	Thbs4	Neuroprotection|synaptogenesis|neurodifferentiation
Timp1	8.53	9.96	41.26	27.1	20.33	13.52	24.17	4.08	26.29	184.99	140.69	104.68	183.44	163.75	394.84	14.24	16.11	16.08	13.34	8.88	13.68	17.26	16.51	10.61	10.88	10.07	7.21	925.3	44.48	181.35	111.54	105.86	195.64	9.92	13.24	20.21	21.79	17.45	14.6	29.23	41.16	44.54	16.22	21.67	28.59	44.68	31.59	28.25	37.72	28.83	21.95	28.28	25.87	17.3	30.97	20.4	28.54	Timp1	Pan reactive
Timp3	5660.87	5830.29	5281.53	5573.03	5738.05	6325.53	6265.67	5773.6	5292.34	5972.86	5253.64	5737.26	6306.61	6024.55	5064.75	5444.93	5554.65	5214.02	5202.85	5191.88	5970.78	5755.33	5709.9	5458.39	5549.98	4957.54	5290.34	5111.47	4755.41	5109.67	5104.96	5182.12	5312.24	5405.99	5041.77	4925.3	5577.85	5494.73	5385.67	5164.95	5086.57	4837.09	4981.49	5543.7	5556.92	5369.16	5577.55	6176.28	4820.39	5301.23	4381.85	5100.55	5719.66	5509.34	4992.73	4584.35	4742.99	Timp3	Extracellular matrix
Tm4sf1	806.99	926.44	933.37	1085.02	828.6	1024.52	1025.15	992.56	891.83	786.84	676.29	764.53	862.16	929.85	797.76	944.4	977.61	1067.29	809.98	735.36	882.53	847	1023.36	841.57	878.11	936.67	837.52	1827.66	806.25	887.74	1085.24	959.92	872.37	907.46	930.79	735.8	899.48	857.13	977.03	1014.62	955.98	846.19	791.77	930.02	987.71	915.07	825.22	772.8	876.05	683.03	700.64	764.22	818.36	868.16	750.96	845.31	669.21	Tm4sf1	A2 astrocyte
Tm7sf2	709.74	682.83	633.16	634.53	735.34	570.38	624.35	692.34	713.87	596.92	548.39	613.48	623.69	617.23	652.39	794.12	773.17	676.49	672.54	689.49	697.82	713.96	698.75	750.81	739.79	651.31	740.94	742.41	616.95	652.85	654.71	588.22	462.91	725.25	611.07	714.84	845.99	733.99	691.33	651.36	598.9	704.98	705.92	710.33	680.32	793.01	737.57	810.22	738.78	905.74	778.67	699.03	857.54	712.46	765.67	779.73	801.91	Tm7sf2	Lipid metabolism
Tnc	83.6	94.18	83.95	91.45	99.24	91.91	86.6	79.65	117.29	154.16	131.1	90.1	95.39	74.43	79.87	124.97	110.28	105.12	145.45	162.75	112.88	100.54	104.54	106.08	149.2	114.15	122.53	361.96	137.99	182.21	157.26	222.54	121.87	92.01	115.4	136.23	95.1	114.41	107.4	100.21	103.93	164.02	97.3	96.55	78.64	121.26	160.31	171.82	106.89	133.23	183.69	131.95	162.64	156.49	87.48	168.33	139.12	Tnc	Neuroprotection|synaptogenesis|neurodifferentiation
Tnf	12.8	9.96	12.81	18.06	14.35	14.87	14.1	10.21	4.04	48.1	52.76	50.35	62.37	37.79	58.33	7.91	9.91	9.89	12.01	19.23	15.39	12.19	11	9.43	13.99	8.95	11.53	25.49	23.95	22.45	12.27	1.2	11.76	6.31	18.92	11.23	13.87	17.45	9.38	15.66	19.55	18.47	11.45	9.85	11.91	10.37	15.79	19.85	15.72	23.86	17.07	16.49	15.52	11.8	16.26	10.93	12.13	Tnf	Microglia
Trpm7	1144.8	1229.81	1249.24	1159.54	1282.96	1251.59	1198.35	1253.98	1354.94	1499.69	1414.93	1385.95	1405.14	1382.18	1327.21	1113.66	1220.46	1131.6	1215.64	1210.31	1132.24	1178.08	1181.81	1178.66	1128.34	1210.85	1128.7	1193.59	1217.93	1107.94	1134.31	1257.04	1304.27	1080.66	1122.81	1149.74	1121.38	1195.52	1224.16	1277.67	1152.53	1237.24	1256.34	1193.07	1291.53	1233.39	1216.91	1237.09	1171.56	1175.18	1081.04	1277.1	1420.12	1251.12	1315.34	1313.87	1187.89	Trpm7	Channels/K+ buffering
Tst	1523.56	1492.44	1785.65	1515.2	1520.9	1496.23	1486.36	1466.38	1324.6	2017.67	2030.47	2190.23	2263.63	1946.73	2343.93	1561.34	1441.01	1362.87	1672.01	1515.1	1476.02	1564	1576.85	1547.59	1734.47	1602.53	1477.55	1173.83	1375.3	1403.28	2089.05	2130.34	1202.71	1387.35	1399.97	1665.47	1776.51	1605.66	1611.01	1600.22	1605.31	1900.95	1401.34	1531.98	1396.38	1590.01	1858.92	1673.13	1573.96	1577.84	1742.66	1786.06	1776.44	1753.62	1698.57	1869.88	1703	Tst	Energy|metabolism|enzymes
Ttpa	164.64	156.67	214.85	169.36	175.76	150.03	185.29	151.13	163.81	194.86	207.84	223.93	242.14	223.3	191.14	213.56	208.16	152.12	212.17	177.55	160.77	175.7	169.46	195.66	200.49	198.08	194.6	140.2	192.73	177.03	225.3	238.18	179.6	173.19	224.18	175.9	186.24	200.71	165.79	173.28	189.34	174.89	196.51	174.38	197.78	140.41	200.58	176.4	141.47	175.98	191.82	142.16	153.03	194.23	188.13	204.77	197.62	Ttpa	transporters
Ttyh1	7805.46	8187.59	8844.28	8586.48	8223.87	8175.89	8261.58	8050.78	7769.64	10959.1	10444.9	10574.8	10749.5	10568.4	9031.12	9208.3	9699.26	9479.48	8903.15	9032.9	9069.91	9737.45	9297.16	9494.13	8821.53	8512.87	8800.42	9392.59	10989.9	10468.9	13204.6	12126.5	14829.1	10616.2	10414.6	9435.17	8780.86	9017.3	8389.76	7699.41	7629.34	7268.13	8429.03	8406.68	7543.07	10378.5	9694.97	9408.75	10074.6	9613.19	9040.06	9586.9	9555.68	9320.12	9683.53	10071.6	9598	Ttyh1	Channels/K+ buffering
Ugp2	2470.45	2429.74	2713.33	2478.28	2424.83	2389.65	2610.19	2628.45	2622.91	3022.81	2855.45	2782.5	3129.46	2871.99	2927.22	2374.45	2330.65	2362.14	2407.27	2290.41	2486.83	2442.49	2328.42	2517.62	2562.84	2547.03	2433.27	2180.07	2624.03	2708.11	2979.1	2888.18	2566.85	2397.65	2403.59	2556.22	2547.21	2371.65	2361.77	2519.84	2395.62	2662.41	2634.79	2662	2412.69	2596.82	2515.94	2509.31	2691.03	2570.08	2844.02	2507.86	2380.42	2472.36	2343.46	2476.17	2457.11	Ugp2	Energy|metabolism|enzymes
Ugt1a1	5.12	3.62	17.07	7.9	2.39	5.41	10.07	10.21	10.11	1.23	4.8	2.65	7.34	5.73	4.49	1.58	6.2	6.18	4	2.96	6.84	3.05	3.3	5.89	6.22	4.48	2.88	6.37	6.84	3.45	4.46	1.2	8.55	1.8	7.57	5.99	4.62	1.94	4.17	8.35	6.17	6.52	8.59	6.9	7.15	2.39	3.95	6.11	9.43	5.97	4.06	5.5	6.65	4.72	6.19	4.37	8.56	Ugt1a1	A1 astrocyte
Vav3	474.3	409.33	263.22	470.82	407.73	413.59	312.18	267.54	270.99	307.09	225.43	235.85	223.79	212.99	230.62	329.04	341.98	213.95	389.65	356.58	480.6	406.23	275.1	334.74	349.69	175.7	382	374.71	274.83	309.15	264.34	371.7	214.88	446.52	287.56	379.5	491.35	409.17	259.64	208.77	269.61	240.06	383.48	399	291.91	378.16	339.56	477.27	237.88	605.49	254.41	272.54	382.94	308.26	366.19	341.04	512.25	Vav3	Neuroprotection|synaptogenesis|neurodifferentiation
Vcam1	272.12	311.53	308.75	302.59	275.01	290.6	247.73	255.29	224.47	594.45	545.19	522.05	561.32	546.23	506.12	289.49	293.65	303	288.23	270.77	249.71	305.69	325.71	247.52	293.74	297.68	262.35	225.59	307.9	338.51	333.49	362.07	303.62	290.46	309.32	318.12	348.7	300.58	345.14	315.24	301.51	350.86	266.15	314.28	208.5	324.7	365.62	336.76	308.09	291.31	344.63	346.37	347.45	309.83	311.22	336.67	343.88	Vcam1	BBB regulation
Vegfa	1197.69	1372.9	1387.25	1221.64	1247.09	1217.8	1103.69	1213.13	1253.82	996.5	1058.4	1124.93	979.56	976.8	1143.25	1169.03	1137.45	1007.93	1266.35	1305	1337.48	1191.28	1193.92	1271.78	1575.94	1520.83	1490.52	1030.45	1590.84	1499.13	844.32	1226.96	888.4	1237.61	1259.02	1610.08	1348.56	1263.39	1354.5	1066.81	1302.77	1547.91	1278.28	1212.78	1205.75	1320.35	1255.6	1300.47	1077.25	1380.98	1250.1	1040.69	1022.4	1021.5	1412.12	1377.27	1459.71	Vegfa	BBB regulation
Vim	791.64	966.28	1111.23	1178.74	1153.83	1331.34	1039.24	1168.2	1011.15	4412.74	3226.37	3851.78	3448.64	3898.03	5383.31	1643.6	1276.22	1642.37	1047.51	942.5	988.57	829.73	1059.67	995.97	994.68	1148.18	974.46	2833.26	1590.84	2580.31	4434.63	5192.94	6148.25	1095.09	1188.08	1081.62	974.11	1111.16	1252.31	1319.42	1492.11	1610.92	1134.24	1309.33	1360.64	1203.87	1175.05	1188.22	1445.07	999.2	1454.93	1022.62	1139.94	1174.06	1302.18	1274.52	951.74	Vim	Pan reactive
Vipr2	220.94	218.25	187.81	222.42	228.37	220.31	201.4	222.61	210.32	129.5	143.89	151.05	69.71	113.37	99.61	167.68	194.53	211.48	205.5	149.44	174.45	128.98	189.27	170.91	152.31	205.91	196.05	200.74	123.16	114.85	85.88	50.52	81.25	222.81	136.21	136.23	136.05	134.77	172.05	111.69	135.83	149.9	147.86	194.08	159.65	180.3	138.98	152.73	110.03	214.75	146.31	130.38	169.29	126.61	182.71	155.95	163.38	Vipr2	Unassigned
Vldlr	1537.21	1527.76	1422.83	1612.29	1529.27	1666.53	1500.46	1368.35	1423.69	1497.22	1288.63	1335.6	1320.76	1382.18	1337.98	1387.33	1481.9	1371.53	1497.2	1612.75	1436.68	1487.83	1383.19	1507.51	1464.04	1518.6	1516.47	1365.01	1467.68	1421.41	1360.73	1481.98	1458.22	1505.52	1555.1	1507.53	1497.16	1478.64	1515.08	1552.2	1468.45	1617.43	1527.26	1445.28	1557.22	1612.34	1609.38	1709.78	1510.04	1590.77	1529.71	1686.31	1738	1597.13	1604.12	1697.91	1731.53	Vldlr	Lipid metabolism
Wnt7a	155.26	147.61	197.77	143.39	184.13	141.92	157.09	169.51	192.12	201.03	177.47	161.65	176.1	131.69	133.71	178.76	158.6	157.06	162.8	190.87	159.06	182.81	183.76	166.19	216.03	195.84	181.63	156.13	228.08	168.39	198.53	216.52	155.02	162.37	220.4	219.32	191.52	175.5	201.25	188.94	151.27	218.34	170.76	195.07	132.25	228.97	212.43	205.42	230.54	229.67	264.16	194	247.65	200.53	172.64	198.94	235.44	Wnt7a	Neuroprotection|synaptogenesis|neurodifferentiation
aass	52.04	62.49	62.6	64.36	50.22	59.47	60.42	65.35	78.87	60.43	47.96	78.18	73.38	72.14	51.15	44.29	49.56	38.34	53.38	53.27	51.31	54.84	51.72	49.5	52.84	44.76	69.19	49.71	65	59.59	43.5	78.19	84.46	56.83	92.7	67.37	58.78	71.75	63.61	70.98	69.98	49.97	61.05	58.13	58.38	73.4	67.91	98.51	84.88	66.61	84.53	80.11	81.32	66.06	63.48	91.82	63.5	aass	Energy|metabolism|enzymes
aspg	70.8	54.34	73.99	83.55	72.94	106.78	94.66	65.35	70.78	535.25	428.48	492.9	429.25	425.99	497.14	136.04	60.71	84.1	61.38	63.62	66.7	44.69	34.11	47.15	65.28	66.03	54.78	382.36	111.76	240.07	227.53	145.55	165.71	52.32	67.16	68.12	55.47	78.54	68.82	91.86	149.21	107.54	76.32	94.58	108.42	71.8	86.08	77.89	82.78	90.47	130.86	139.02	136.76	121.1	86.71	117.32	92.03	aspg	Pan reactive
hgf	38.39	48.9	51.22	57.58	47.83	55.42	22.15	22.47	40.45	215.83	182.26	202.73	205.45	191.24	203.7	60.11	45.84	43.29	29.36	42.91	42.76	30.47	41.81	30.65	48.18	35.81	31.71	63.73	38.77	69.08	73.61	55.33	74.84	37.89	34.05	34.43	37.64	32.97	34.41	43.84	53.51	45.62	44.84	30.54	54.81	42.28	41.06	45.82	54.49	48.72	40.64	48.7	64.32	55.05	54.19	43.72	45.66	hgf	Growth factors|receptors and signaling
Aars	2078.9	2196.1	2202.53	2205.05	2103.2	2209.88	2153.01	1925.9	1949.49	2110.17	2044.86	2114.7	1981.14	2116.21	2140.22	2156.14	2017.17	1956.5	2176.41	2061.07	2018.2	2245.46	2111.64	2122.77	2130.78	2071.42	2090.19	2165.41	2132.52	2368.74	1838.1	1824.81	2019.48	2077.42	2131.17	2038.24	2287.67	2007.08	2116.73	1941.55	1950.04	1912.89	2093.9	2086.64	1992.1	2156.44	2328.78	2093.89	2213.19	2360.3	2165.32	2272.24	2333.85	2337.89	2172.37	2221.12	2324.41	Aars	Houskeeping genes
CCdc127	3284.26	3242.07	3547.1	3300.24	3155.39	3223.59	3162.04	3202.34	3158.82	3254.67	3291.92	3067.38	3228.52	3173.16	3072.59	3162.24	3183.11	3133.86	3109.16	3215.15	3107.68	3256.99	3136.1	3310.87	3316.62	3120	3256.37	3063.31	3550.02	3504.31	3586.97	3585.86	3220.06	3261.82	3400.6	3417.02	3335.09	3456.63	3359.66	3241.14	3226.06	3461.89	3218.6	3167.4	3201.43	3483.97	3353.01	3377.56	3484.3	3416.17	3469.88	3211.6	3387.29	3438.03	3377.78	3426.42	3301.12	CCdc127	Houskeeping genes
Cnot10	785.66	784.26	742.71	805.02	852.52	862.33	741.17	841.43	817.01	828.78	793	837.4	803.46	719.14	786.09	806.77	913.18	902.81	871.37	868.52	911.61	844.97	929.83	822.71	763.1	838.19	876.44	798.49	733.27	717.62	747.28	762.64	738.73	865.97	786.06	854.82	769.38	909.49	837.31	869.52	868.51	935.27	858.55	800.96	904.31	771.47	771.52	794.94	834.14	776.49	786.8	747.72	839.8	757.28	799.74	768.79	754.11	Cnot10	Houskeeping genes
Csnk2a2	2053.3	2024.03	2144.2	2148.6	2079.28	2013.9	2241.62	2134.21	2105.21	2021.37	2107.21	2012.68	2083.86	2121.93	2113.3	1933.09	2122.49	2190.24	2032.3	2037.4	2091.74	2136.8	2072.03	2003.73	2245.79	2167.66	2133.43	2022.67	2003.66	2113.99	2057.82	2040.13	2212.99	2061.19	1941.98	2014.28	1971.99	2059.43	2107.35	2049.07	1912.99	2017.18	2070.05	2077.78	2070.74	2040.76	2042.92	2129.02	2186.99	2010.33	2138.5	1845.75	1987.13	1960.43	2033.79	2011.25	1935.58	Csnk2a2	Houskeeping genes
Fam104a	968.22	1004.32	1041.51	1063.57	1025.89	989.38	1069.45	1043.62	1025.3	997.74	1154.33	1074.58	1001.57	1052.38	1074.15	969.71	945.39	996.8	987.46	1001.68	973.18	956.68	1004.65	957.07	1005.56	1105.65	967.25	1010.06	1044.59	1030.22	1165.54	1127.12	1078.7	979.63	945.92	1005.27	978.07	981.24	913.43	984.35	965.24	1029.77	944.4	1054.16	982.95	1019.58	1052.65	971.34	1009.14	928.61	981.87	1049.33	1042.36	1049.02	1004.12	983.04	966.01	Fam104a	Houskeeping genes
Lars	1050.96	1032.39	1004.51	965.34	973.28	1056.96	920.42	1000.73	976.77	1074.2	1071.19	1008.33	1133.65	1084.44	1042.74	990.28	920.61	949.8	1003.47	995.76	1041.59	978.01	987.05	974.75	955.82	936.67	934.1	1062.95	1009.24	973.23	984.85	938.27	1027.38	993.16	950.65	984.31	988.64	1021.96	991.63	1123.18	1117.54	1163.38	1139.96	1157.61	1154.51	1073.83	1101.61	942.33	1057.34	1086.69	1120.86	1171.07	1258.22	1276.29	1119.47	1119.31	1210.72	Lars	Houskeeping genes
Mto1	1049.26	1033.3	1051.47	1114.38	1129.91	1113.73	1075.5	1076.3	1134.51	1134.63	1044.01	1070.6	1001.57	1085.59	1080.43	1148.47	1096.56	1103.16	1111.56	1143.72	1062.12	1175.03	1122.39	1093.8	1150.09	1112.37	1160.42	978.83	1028.63	1004.32	1080.77	1133.14	1022.04	1070.73	1119.97	1053.92	1153.74	1033.6	1016.66	1084.56	1078.44	1018.91	1137.1	1080.76	1059.2	1084.2	1110.3	1063.74	1080.4	1129.44	1059.09	1134.94	1119.24	1017.57	1134.18	1182.7	1116.54	Mto1	Houskeeping genes
Tada2b	1139.68	1137.44	1091.31	1028.57	1033.07	1066.42	1141.96	1041.58	1263.93	1047.07	1048.81	1048.08	1085.96	1039.78	1062.48	1091.52	1110.19	1101.92	1116.9	1186.63	1154.48	1069.41	1069.58	1080.83	1128.34	1036.27	1075.37	1148.98	1109.59	1099.31	1054.01	1188.47	1122.53	1123.96	1129.43	1123.54	1129.97	1143.16	1196.01	1091.86	1063	1017.82	1118.97	1233.47	1114.01	1222.22	1096.87	1181.34	1173.66	1135.41	1093.23	1108.23	1128.11	1178.78	1020.38	1072.67	1073.02	Tada2b	Houskeeping genes
Tbp	602.26	606.76	534.98	540.82	585.88	539.29	523.65	598.4	517.71	463.72	436.47	507.48	561.32	530.2	468.43	578.98	569.96	568.89	515.08	501.58	554.15	492.56	520.48	570.47	506.66	543.87	560.75	573.53	623.79	533.68	598.94	526.87	563.4	557.47	632.82	565.14	571.92	553.64	563.07	531.32	604.05	525.75	501.77	437.43	511.13	468.31	447.75	571.96	433.83	484.19	508.01	531.73	382.94	449.02	499.35	510.83	513.68	Tbp	Houskeeping genes
Xpnpep1	1211.34	1170.04	1223.63	1220.51	1217.2	1179.96	1365.52	1260.1	1241.69	1439.26	1470.89	1449.55	1317.09	1397.06	1486.04	1319.31	1301	1231.78	1287.7	1228.06	1186.97	1278.62	1236.83	1341.32	1277.54	1282.47	1215.19	1317.86	1171.18	1314.33	1231.35	1279.89	1283.96	1238.52	1227.81	1231.33	1171.57	1147.04	1256.48	1253.66	1252.35	1198.14	1187.66	1249.23	1196.22	1216.64	1256.39	1241.67	1184.14	1239.8	1194.83	1181.28	1168.77	1136.31	1261.15	1165.22	1212.86	Xpnpep1	Houskeeping genes
NEG_A	27	15	13	13	12	11	7	8	10	10	8	14	9	13	25	6	15	8	16	8	9	15	8	12	7	13	12	30	12	17	1	3	10	8	20	17	14	9	14	11	9	7	15	19	10	23	23	24	11	23	24	20	28	21	19	15	18	NEG_A
NEG_B	15	12	13	8	6	7	3	2	10	14	6	11	10	8	15	5	8	4	6	4	2	9	3	8	10	7	7	4	14	14	5	4	1	12	4	5	18	15	10	13	12	7	9	8	8	9	22	13	8	8	10	6	8	10	12	5	10	NEG_B
NEG_C	10	4	7	10	8	7	9	10	4	17	8	6	8	4	7	1	4	4	7	11	7	9	8	4	7	9	5	15	5	11	5	3	6	7	10	4	16	18	6	6	9	4	11	8	3	12	10	8	6	6	10	11	13	11	9	9	17	NEG_C
NEG_D	24	19	11	12	13	5	6	2	11	17	16	11	11	8	24	7	10	4	9	13	10	14	14	15	17	14	11	21	9	13	6	5	4	8	16	10	19	14	10	17	19	21	12	13	12	12	18	23	28	19	16	17	20	11	34	17	13	NEG_D
NEG_E	19	17	13	17	17	19	14	12	8	14	10	14	14	11	20	14	15	11	13	8	10	14	12	8	15	20	12	27	9	28	6	7	4	9	17	28	33	22	16	11	16	16	19	19	15	27	19	25	14	24	22	22	17	23	29	20	25	NEG_E
NEG_F	19	16	24	20	10	22	7	12	14	14	13	18	14	25	18	10	15	8	10	15	6	17	16	14	9	22	8	18	12	17	4	5	8	18	17	12	25	20	20	12	17	12	8	9	14	14	26	17	22	19	14	22	20	24	32	13	22	NEG_F
NEG_G	8	5	3	7	13	5	7	6	4	2	6	3	6	3	5	2	5	1	4	5	2	5	7	2	5	6	5	6	9	7	5	1	2	2	5	4	5	5	13	7	10	4	4	10	5	5	3	7	4	7	9	15	9	13	10	13	16	NEG_G
NEG_H	7	8	8	12	6	7	6	6	6	3	3	6	6	4	13	1	14	5	2	12	3	3	3	11	6	3	11	7	6	8	3	2	2	7	2	8	8	11	12	5	7	9	4	8	9	11	11	8	7	11	10	12	9	15	12	11	23	NEG_H
POS_A	69032	58613	61141	55415	51924	53756	43291	44155	49940	49059	48464	46018	55653	47216	44784	34046	40373	36945	41883	42353	38460	47142	46852	42524	40235	47127	42459	81560	68393	64409	64803	46687	47881	45542	58837	47504	56886	59510	55911	51505	56421	48642	47270	50724	48130	59186	70213	66572	63472	61468	57742	70776	65947	71087	72493	56888	78584	POS_A
POS_B	21084	17557	18487	15372	14629	15250	13014	13218	14764	14999	14433	13893	16690	14463	13325	10380	12626	11292	12841	12850	11556	14215	13923	13120	12216	14119	13057	25859	20273	18337	19907	13730	14330	12248	16503	13395	15745	16603	15188	15137	16944	14177	14217	15136	14051	16885	20122	19593	18160	18121	15520	20501	19301	20848	20720	15639	22427	POS_B
POS_C	5273	4380	4633	3973	3643	3807	3325	3236	3700	3667	3448	3348	4190	3428	3370	2656	3233	2920	3192	3215	2887	3528	3571	3298	2962	3639	3306	6329	4976	4636	4126	3036	3473	3074	4294	3450	4150	4333	3963	3772	4225	3844	3697	3843	3613	4028	4687	4725	4698	4490	4098	5013	4786	5165	5191	4010	5577	POS_C
POS_D	1374	1181	1174	1066	953	1014	873	878	926	1021	964	886	1067	952	839	657	826	703	819	867	755	955	951	798	820	964	911	1553	1356	1183	1177	976	999	889	1103	916	1120	1196	1272	1044	1164	1028	983	966	947	1115	1269	1314	1215	1180	1147	1342	1295	1462	1424	1132	1539	POS_D
POS_E	216	161	199	174	181	177	131	131	169	164	136	163	148	154	138	121	131	123	136	137	113	140	147	143	124	146	124	275	253	203	206	151	145	136	179	170	206	221	170	166	171	180	169	164	164	191	249	243	224	200	191	221	229	240	230	187	255	POS_E
POS_F	120	87	70	79	71	65	71	63	61	66	71	67	86	51	77	47	59	43	62	43	44	63	68	48	47	61	51	103	86	104	57	48	51	70	61	54	92	98	85	86	77	69	68	80	62	92	97	97	94	85	78	100	104	102	102	70	103	POS_F
