## Supplementary material for "Region-specific homeostatic identity of astrocytes is essential for defining their reactive phenotypes following pathological insults": Table S3

### Sheet: Ctx
Ctx Aged vs 3 mo old Ctrl	Linear fold change	P-value	BY.p.value		Ctx 5xFAD vs WT	Linear fold change	P-value	BY.p.value		Ctx MCAO-24h vs Sham-24h	Linear fold change	P-value	BY.p.value		Ctx MCAO-5d vs Sham-5d	Linear fold change	P-value	BY.p.value		Ctx TBI-7d vs Ctrl-7d	Linear fold change	P-value	BY.p.value		Ctx TBI-60d vs Ctrl-60d	Linear fold change	P-value	BY.p.value		Ctx TBI-7d contra vs Ctrl-7d	Linear fold change	P-value	BY.p.value		Ctx Prions vs Norm	Linear fold change	P-value	BY.p.value
C4a	16.8	3.22e-15	6.45e-12		GFAP	7.79	1.48e-19	2.95e-16		Osmr	9.01	4.83e-14	9.67e-11		GFAP	18.7	1.01e-19	1.01e-16		GFAP	11.6	9.68e-17	1.94e-13		C4a	8.55	1.04e-09	2.08e-06		GFAP	3.48	6.94e-08	0.000139		GFAP	43.7	1.1e-32	2.2e-29
Fzd10	0.313	3.76e-12	3.76e-09		CD68	6.3	9.65e-19	9.65e-16		Slc14a1	3.57	3.41e-13	3.41e-10		CD68	15.8	7.93e-20	1.01e-16		Abca1	3.13	9.4e-14	9.41e-11		GFAP	3.96	6.72e-09	6.73e-06		Fzd10	0.508	1.44e-05	0.0144		Slc14a1	9.53	2.3e-31	2.3e-28
GFAP	3.8	3.58e-10	2.39e-07		Slc14a1	2.54	8.47e-14	5.65e-11		Socs3	6.73	5.21e-13	3.48e-10		Vim	19	2.08e-18	1.39e-15		Kcne5	6.07	1.71e-13	1.14e-10		Cd109	5.23	7.4e-08	4.9e-05		C4a	3.82	2.31e-05	0.0154		Abca1	6.35	6.26e-30	4.18e-27
Il33	2.91	7.6e-09	3.81e-06		TLR2	5.4	3.95e-11	1.98e-08		GFAP	5.61	1.34e-11	5.36e-09		Abca1	4.54	3.28e-18	1.64e-15		Sparc	2.83	2.29e-13	1.14e-10		Gpc4	2.05	9.8e-08	4.9e-05		St6Galnac5	1.67	5.11e-05	0.0236		Clu	2.85	2.16e-29	1.08e-26
Serpina3n	6.67	1.28e-07	5.12e-05		Cd14	4.64	1.94e-10	7.76e-08		Stat3	2.2	1.14e-11	5.36e-09		Sparc	3.83	1.63e-17	6.53e-15		C4a	12.5	1.12e-11	4.5e-09		C3	33.7	6.11e-07	0.000241		Ptprz1	1.24	5.89e-05	0.0236		Vim	30.1	4.48e-29	1.79e-26
Sparc	1.69	5.49e-07	0.000183		Serpina3n	6.87	4.4e-10	1.47e-07		Cd14	9.43	3.49e-11	1.16e-08		Serpina3n	56.1	1.75e-15	5.82e-13		Aqp4	2.38	7.53e-11	2.29e-08		Gdpd2	2.51	7.21e-07	0.000241		Papss2	1.63	7.79e-05	0.026		Stat3	4.1	8.81e-29	2.94e-26
C3	21.7	8.06e-07	0.00023		aspg	2.88	2.65e-09	7.58e-07		Pdpn	3.17	7.88e-11	2.24e-08		Slc14a1	4.08	7.63e-15	2.18e-12		Glud1	1.41	8.02e-11	2.29e-08		Pdgfc	1.69	1.68e-06	0.00048							H2-D1	9.85	1.2e-28	3.44e-26
Adrb1	0.688	1.12e-06	0.000281		Osmr	2.96	4.37e-09	1.09e-06		Ttyh1	0.677	8.97e-11	2.24e-08		TMEM119	3.1	5.95e-14	1.35e-11		Apoe	2.12	1.09e-10	2.63e-08		Pfkfb3	0.517	2.19e-06	0.000548							Osmr	23.6	5.85e-28	1.46e-25
Ncan	0.724	4.38e-06	0.000974		Srgn	1.93	1.49e-08	3.31e-06		P2RY12	0.429	1.16e-10	2.58e-08		S100a1	2.52	6.05e-14	1.35e-11		Clu	1.69	1.18e-10	2.63e-08		A2m	8.97	4.74e-06	0.00106							Psmb8	9.52	8.79e-27	1.95e-24
Cd109	3.43	8.23e-06	0.00137		Fdft1	1.44	1.73e-08	3.47e-06		Hspb1	5.57	7.82e-10	1.57e-07		Apoe	2.57	1.02e-13	2.05e-11		Slc14a1	2.69	5.54e-10	1.11e-07		Agt	2.34	6.63e-06	0.00126							Aqp4	4.27	2.46e-26	4.73e-24
Srebf1	1.48	7.72e-06	0.00137		Ggta1	2.49	3.01e-08	5.47e-06		Vim	5.01	9.37e-10	1.7e-07		Pdpn	3.97	2.88e-13	5.25e-11		Ptprz1	1.45	8.9e-10	1.62e-07		Id4	1.59	7.36e-06	0.00126							Mlc1	2.43	2.6e-26	4.73e-24
S100B	1.39	7.43e-06	0.00137		Aqp4	1.57	2.2e-07	3.68e-05		aspg	5.03	1.08e-09	1.8e-07		A2m	60.3	4.35e-13	7.25e-11		CD68	3.8	3.32e-09	5.12e-07		Ephb3	0.635	7.58e-06	0.00126							Sparc	4.09	2.86e-26	4.77e-24
Psmb8	2.01	1.78e-05	0.00274		Bmpr1b	1.37	3.39e-07	5.22e-05		Slc6a1	0.682	1.56e-09	2.4e-07		TLR2	14.8	5.69e-13	8.13e-11		Fzd10	0.333	3.29e-09	5.12e-07		Slc14a1	1.9	8.66e-06	0.00133							TLR2	40.3	3.61e-26	5.56e-24
Csf1	1.6	3.96e-05	0.00566		Psmb8	1.96	4.65e-07	6.65e-05		Serpina3n	12.6	2.57e-09	3.42e-07		Psmb8	4.74	5.41e-13	8.13e-11		Psmb8	3.25	4.57e-09	6.53e-07		Papss2	1.72	1.21e-05	0.00152							Cd109	32.3	4.63e-26	6.62e-24
Megf10	1.45	4.75e-05	0.00633		Csf1	1.62	5.7e-07	7.61e-05		Prodh	0.388	2.39e-09	3.42e-07		Ggta1	6.16	1.03e-12	1.37e-10		Syn2	2.19	8.44e-09	1.13e-06		Gli3	1.59	1.13e-05	0.00152							Slc1a3	2.28	7.75e-26	1.03e-23
Vim	2.27	5.42e-05	0.00678		Stat3	1.43	9.26e-07	0.000116		Nwd1	0.591	3.95e-09	4.94e-07		Aldh1l1	1.99	2.09e-12	2.62e-10		Nos1	4.59	1.2e-08	1.5e-06		Sema4a	0.742	1.2e-05	0.00152							Pdpn	6.21	1.97e-25	2.32e-23
Arc	0.371	0.000122	0.0144		C4a	2.89	2.41e-06	0.000284		Slc7A10	0.463	4.26e-09	5.02e-07		Socs3	6.28	2.71e-12	3.16e-10		Pdgfc	1.9	1.31e-08	1.55e-06		Clu	1.37	1.3e-05	0.00153							TMEM119	4.18	1.9e-25	2.32e-23
Paqr6	1.82	0.000147	0.0155		AI464131	0.755	3.92e-06	0.000435		Pygb	0.653	5.3e-09	5.9e-07		Csf1	2.99	2.84e-12	3.16e-10		P4ha3	3.82	1.46e-08	1.63e-06		Nos1	2.93	1.45e-05	0.00161							C4a	40.3	3.38e-25	3.56e-23
Pdk4	1.42	0.00014	0.0155		Sparc	1.45	5.25e-06	0.000554		Emp1	7.41	6.71e-09	7.07e-07		Gpam	1.86	4.13e-12	4.35e-10		Slc7a11	2.24	2.41e-08	2.54e-06		hgf	1.6	1.7e-05	0.00179							aspg	14.8	3.56e-25	3.56e-23
Tgfa	1.65	0.000203	0.0193		Msmo1	1.33	1.05e-05	0.00105		Cldn10	0.589	1.46e-08	1.44e-06		C4a	13	5.16e-12	5.16e-10		Vim	4.03	3.57e-08	3.57e-06		Bdnf	0.475	2.38e-05	0.00238							Socs3	12.8	3.27e-25	3.56e-23
Papss2	1.49	0.000194	0.0193		Apoe	1.37	1.61e-05	0.00154		Mfge8	0.527	1.51e-08	1.44e-06		Clu	1.78	6.95e-12	6.63e-10		Cd109	5.83	5.08e-08	4.85e-06		Arc	0.281	2.76e-05	0.00264							Gpam	2.39	7.55e-25	7.2e-23
Nr4a1	0.458	0.000263	0.024		A2m	4.11	2.15e-05	0.0018		Slc39a12	0.552	1.84e-08	1.67e-06		Stat3	2.22	8.36e-12	7.61e-10		Soat1	1.49	7.18e-08	6.54e-06		Sparc	1.62	3.13e-05	0.00285							S1pr3	7.5	9.21e-25	8.38e-23
Slc14a1	1.55	0.000294	0.0256		S100a1	1.34	2.14e-05	0.0018		AI464131	0.602	2.67e-08	2.32e-06		Atp1B2	1.64	1.04e-11	9.06e-10		Bmpr1b	1.6	8.66e-08	7.23e-06		Maob	1.36	4.46e-05	0.00388							Plcd4	3.49	1.26e-24	1.1e-22
Thbs4	3.04	0.00034	0.0272		Arc	0.401	2.15e-05	0.0018		Slc56a5	0.723	4.94e-08	4.12e-06		Lcat	2.92	1.35e-11	1.12e-09		Mlc1	1.5	8.66e-08	7.23e-06		Alcam	1.26	0.000118	0.00988							Ggta1	10.9	1.42e-24	1.18e-22
Cth	0.659	0.000339	0.0272		H2-D1	1.62	2.68e-05	0.00206		Ppp1R3C	1.81	5.18e-08	4.15e-06		Pdk4	2.26	1.82e-11	1.45e-09		Kcna2	0.592	1.12e-07	9e-06		Vim	2.42	0.000134	0.0103							Gbp2	14.2	3.85e-24	3.09e-22
CD68	1.82	0.000558	0.0429		Gpam	1.25	2.68e-05	0.00206		Ednrb	1.87	6.88e-08	5.3e-06		Itih3	2.85	2.34e-11	1.78e-09		Slc56a5	1.37	1.22e-07	9.4e-06		P4ha3	2.26	0.000134	0.0103							Serpina3n	70.8	4.81e-24	3.7e-22
Chi3L1	1.56	0.000732	0.0533		Pdk4	0.732	2.81e-05	0.00208		Phkg1	0.543	1.03e-07	7.63e-06		Itga6	2.24	2.4e-11	1.78e-09		Gpam	1.52	1.46e-07	1.08e-05		Ptprz1	1.22	0.000155	0.0115							Stat2	3.12	6.04e-24	4.48e-22
Maob	1.24	0.000745	0.0533		Pdpn	1.57	3.05e-05	0.00218		A2m	12.8	1.53e-07	1.06e-05		Lgi4	2.3	2.81e-11	2.01e-09		Sema4a	1.45	2.17e-07	1.55e-05		Syn2	1.58	0.000187	0.0125							P4ha3	9.77	1.02e-23	7.31e-22
Fdft1	1.27	0.000785	0.0542		Lrrk2	0.735	3.41e-05	0.00236		CD68	3.1	1.53e-07	1.06e-05		Srgn	3.16	3.2e-11	2.21e-09		Fmo1	1.8	2.82e-07	1.95e-05		Aqp4	1.53	0.000181	0.0125							Csf1	4.11	1.23e-23	8.51e-22
IL1a	2.62	0.000824	0.055		Clu	1.23	4.34e-05	0.00289		Bcan	0.628	1.59e-07	1.06e-05		Fabp7	6.11	7.56e-11	4.58e-09		Srebf1	1.7	3.38e-07	2.26e-05		Grm5	1.37	0.000187	0.0125							Ptprz1	1.79	1.8e-23	1.2e-21
Gstm1	1.42	0.000997	0.0632		P2RY12	1.37	4.53e-05	0.00292		Asrgl1	0.688	2.06e-07	1.33e-05		aspg	5.85	7.53e-11	4.58e-09		PrnP	1.35	3.52e-07	2.27e-05		Fmo1	1.51	0.000223	0.0143							Aldh1l1	2.35	5.39e-23	3.48e-21
TLR2	2.5	0.00133	0.0804		Hmgcs1	1.29	9.14e-05	0.00571		Dtna	0.823	3.23e-07	2.02e-05		Mgst1	3.49	7.12e-11	4.58e-09		Glis3	3.96	4.26e-07	2.59e-05		Ptgs2	0.549	0.000229	0.0143							CD68	8.16	9.61e-23	6.01e-21
					Lrig1	1.4	0.000103	0.00627		TLR2	5.4	4.14e-07	2.5e-05		Id3	2.63	7.11e-11	4.58e-09		Fads2	1.54	4.17e-07	2.59e-05		Plxnb1	1.33	0.000242	0.0147							Atp1B2	1.88	1.12e-22	6.82e-21
					IL1a	2.37	0.000108	0.00636		Adhfe1	0.584	4.25e-07	2.5e-05		Emp1	9.97	1.34e-10	7.67e-09		Ppap2B	1.58	4.81e-07	2.83e-05		Acss1	1.46	0.000269	0.0158							Mfge8	0.334	1.6e-22	9.43e-21
					Vim	1.86	0.000151	0.00862		Ptgs2	2.39	5.31e-07	3.04e-05		Osmr	5.66	1.34e-10	7.67e-09		Osmr	3.47	5.23e-07	2.99e-05		Kcnn3	2.06	0.000322	0.0174							Lrig1	3.47	3.25e-22	1.86e-20
					Fzd2	0.692	0.000177	0.00982		Tnc	5	6.91e-07	3.84e-05		Plcd4	2.3	1.48e-10	8.22e-09		Mgst1	2.37	7.38e-07	4.11e-05		Mgst1	1.8	0.000333	0.0174							S100a1	2.62	8.95e-22	4.98e-20
					Nr4a1	0.521	0.000201	0.0109		Gbp2	3.4	8.73e-07	4.72e-05		Aqp4	2.32	1.91e-10	1.04e-08		Serpina3n	7.37	7.61e-07	4.12e-05		Tgfb2	1.53	0.000329	0.0174							AI464131	0.442	1.78e-21	9.64e-20
					Abca1	1.36	0.000267	0.0141		Paqr8	0.638	1.17e-06	6.14e-05		Fkbp5	3.19	2e-10	1.05e-08		Papss2	1.88	9.52e-07	5.01e-05		Apoe	1.43	0.000324	0.0174							A2m	81.8	2.4e-21	1.27e-19
					Hmgcr	1.22	0.00029	0.0149		Sparcl1	0.744	1.27e-06	6.5e-05		P4ha3	4.59	2.16e-10	1.11e-08		TLR2	5.05	1.33e-06	6.63e-05		Slc1a3	1.27	0.000338	0.0174							Cp	3.38	2.6e-21	1.33e-19
					S100a10	1.4	0.000315	0.0157		Sh3Pxd2B	1.69	1.74e-06	8.73e-05		Igfbp2	4.42	2.49e-10	1.25e-08		P2RY12	1.73	1.3e-06	6.63e-05		PrnP	1.22	0.000355	0.0178							Sox9	2.43	4.39e-21	2.2e-19
					Notch3	1.61	0.000411	0.0201		Lrig1	1.84	1.85e-06	9.01e-05		Ptprz1	1.47	3.43e-10	1.67e-08		Gpc4	1.87	1.39e-06	6.8e-05		Serpina3n	3.8	0.000394	0.0192							Prdx6	3.29	5.57e-21	2.72e-19
					Cyp4F14	1.37	0.000453	0.0213		Cspg5	0.762	2.03e-06	9.42e-05		Chi3L1	2.96	3.75e-10	1.79e-08		H2-D1	2.24	1.45e-06	6.91e-05		CD68	2.02	0.000409	0.0195							Emp1	18.8	5.72e-21	2.73e-19
					Bcan	0.817	0.000458	0.0213		Maob	0.692	2.07e-06	9.42e-05		Sh3Pxd2B	2.11	4.38e-10	2.04e-08		Gja1	1.56	1.52e-06	7.02e-05		Slc7a2	1.35	0.000443	0.0206							Kcne5	6.16	1.11e-20	5.19e-19
					Chi3L1	1.43	0.00052	0.0237		Hapln1	0.652	2.03e-06	9.42e-05		Cp	2.46	4.87e-10	2.21e-08		Pygb	1.39	1.54e-06	7.02e-05		Nr4a1	0.425	0.000494	0.0225							Apoe	2.54	1.36e-20	6.19e-19
					Itih3	1.35	0.000843	0.0375		Ggta1	2.83	2.16e-06	9.63e-05		Mlc1	1.64	6.25e-10	2.78e-08		TMEM119	1.8	2.08e-06	9.24e-05		Soat1	1.26	0.000516	0.023							Sh3Pxd2B	2.47	6.26e-20	2.78e-18
					Lcat	1.35	0.00104	0.0452		Srgn	2.03	3.32e-06	0.000144		Crot	1.65	7.43e-10	3.23e-08		Sh3Pxd2B	1.66	2.55e-06	0.000111		Pld2	1.54	0.000555	0.0242							Srgn	3.69	7.07e-20	3.08e-18
					Cyp7B1	1.22	0.00116	0.0494		Grm3	0.772	4.98e-06	0.000212		Lrig1	2.35	7.91e-10	3.37e-08		IL1a	4.79	2.77e-06	0.000118		TLR2	3.31	0.000579	0.0247							Slc25a18	2.39	1.99e-19	8.49e-18
					S100B	1.2	0.00136	0.0554		Id4	0.621	5.36e-06	0.000223		Aldoc	1.6	1.19e-09	4.97e-08		Plxnb1	1.46	2.92e-06	0.000122		Osmr	2.22	0.00063	0.0248							Atp13A4	3.01	2.07e-19	8.61e-18
					Cbs	0.789	0.00168	0.0671		Kcna2	0.653	6.36e-06	0.00026		Sirt2	1.7	1.33e-09	5.44e-08		Ncan	1.46	3.1e-06	0.000124		Frem2	1.94	0.00061	0.0248							Cd14	13.2	3.86e-19	1.58e-17
					Lgi4	1.25	0.00184	0.0723		Fads2	0.69	6.97e-06	0.000279		Cd109	6.27	1.84e-09	7.37e-08		Grm2	0.607	3.06e-06	0.000124		Abca1	1.51	0.000633	0.0248							Srebf1	2.3	5.68e-19	2.27e-17
										Ppap2B	0.675	7.2e-06	0.000282		Slc25a18	1.94	3.68e-09	1.44e-07		aspg	3.17	3.6e-06	0.000141		Mlc1	1.26	0.000615	0.0248							Slc16a1	2.4	7.56e-19	2.97e-17
										Alcam	0.761	9.24e-06	0.000356		Serping1	3.88	3.82e-09	1.47e-07		Maob	1.41	6.15e-06	0.000237		Bmpr1b	1.31	0.00067	0.0258							Fgfr1	2.31	9.84e-19	3.79e-17
										S100a10	1.84	1.04e-05	0.000388		H2-D1	2.83	4.57e-09	1.72e-07		Id3	1.81	7.01e-06	0.000265		Ggta1	2.03	0.00076	0.0287							Itga6	2.32	1.53e-18	5.77e-17
										Acsl6	0.727	1.07e-05	0.000388		F3	1.97	4.88e-09	1.81e-07		Gdpd2	2.18	8.18e-06	0.000303		Hacd2	1.24	0.00113	0.0418							Hes5	0.262	2.12e-18	7.86e-17
										Gldc	0.597	1.05e-05	0.000388		Hmgcr	0.606	5.36e-09	1.95e-07		Snap25	0.664	8.32e-06	0.000303		Slc25a34	1.69	0.00122	0.0443							Palld	4.66	4.99e-18	1.82e-16
										Slc7a11	1.82	1.1e-05	0.000392		Mertk	1.94	7.3e-09	2.61e-07		Abcd2	0.572	9.27e-06	0.000331		Kcne5	1.9	0.00126	0.0449							Id3	2.75	5.57e-18	1.99e-16
										Tm4sf1	3.16	1.14e-05	0.000395		Ezr	2.19	7.76e-09	2.73e-07		Kcnn3	2.51	9.86e-06	0.000345		Slc30a10	1.4	0.00136	0.0479							IL1a	10.4	5.92e-18	2.08e-16
										Slc16a1	1.6	1.14e-05	0.000395		P2RY12	2	8.41e-09	2.9e-07		Hsd11B1	0.47	9.99e-06	0.000345		Sema5b	1.66	0.00145	0.0502							Ezr	2.63	6.62e-18	2.29e-16
										Ptch1	0.688	1.19e-05	0.000403		Cyp4F14	2.08	1.06e-08	3.61e-07		Slc1a3	1.35	1.08e-05	0.000368		Sema6b	1.28	0.00149	0.0505							Vcam1	2.58	8.06e-18	2.73e-16
										Psmb8	2.2	1.51e-05	0.000503		Gja1	1.74	1.18e-08	3.88e-07		A2m	7.53	1.17e-05	0.000383		Glis3	2.21	0.00156	0.0521							Serping1	4.89	1.4e-17	4.67e-16
										Grm2	0.636	1.67e-05	0.000547		Hmgcs1	0.562	1.16e-08	3.88e-07		Pld2	1.75	1.16e-05	0.000383		Sorcs2	1.31	0.00178	0.0584							Slc25a34	0.149	2.52e-17	8.28e-16
										Glul	0.69	1.82e-05	0.000588		Slc9a3r1	1.68	1.24e-08	3.98e-07		Rgma	1.59	1.33e-05	0.000429		Kcnn2	0.729	0.00201	0.0647							Slc41a1	1.86	7.64e-17	2.47e-15
										Slc6a11	0.645	1.88e-05	0.000597		Grm3	0.708	1.25e-08	3.98e-07		Csf1	1.77	1.6e-05	0.000507		Vldlr	1.2	0.00206	0.0655							Mgst1	3.31	1.85e-16	5.8e-15
										Kctd14	0.357	1.97e-05	0.000615		Msmo1	0.57	1.75e-08	5.47e-07		Stat3	1.53	1.85e-05	0.000578		Lcn2	18.6	0.0021	0.0658							Grm3	0.67	1.84e-16	5.8e-15
										Sorl1	0.735	2.19e-05	0.000675		Srebf1	1.83	2.22e-08	6.85e-07		Ednrb	1.59	2e-05	0.000616		Aifm3	0.726	0.00219	0.0675							Hspb1	5.96	1.99e-16	6.14e-15
										Snap25	0.681	2.48e-05	0.000751		Slc1a3	1.5	2.43e-08	7.38e-07		Adrb1	0.696	2.41e-05	0.000732		Pdpn	1.56	0.00255	0.0774							C3	113	2.81e-16	8.53e-15
										Itga6	1.55	2.54e-05	0.000759		Tnc	6.05	4.25e-08	1.25e-06		Vcam1	1.67	2.67e-05	0.000797		Adhfe1	1.34	0.00267	0.0776							Lgi4	2.14	3e-16	8.96e-15
										Cd109	3.29	2.62e-05	0.00077		Pygl	2.2	4.19e-08	1.25e-06		Gbp2	2.74	2.75e-05	0.000809		Asrgl1	1.22	0.00261	0.0776							P2RY12	2.17	3.26e-16	9.6e-15
										Daam2	0.66	2.86e-05	0.00083		Gjb6	1.89	4.95e-08	1.44e-06		Hacd2	1.33	3.39e-05	0.000983		Kcnk1	0.767	0.00265	0.0776							Sirt2	1.74	3.61e-16	1.05e-14
										Fgf1	0.673	4.01e-05	0.00115		Palld	3.09	6.68e-08	1.91e-06		hgf	1.57	3.45e-05	0.000987		Hes5	1.57	0.00298	0.0852							Ednrb	2.14	4.48e-16	1.28e-14
										Vegfa	1.74	5.21e-05	0.00147		Mmp14	2.43	1.23e-07	3.46e-06		Pdpn	1.88	3.52e-05	0.000992		Gabrg1	1.51	0.00342	0.0964							Hsd11B1	0.309	8.23e-16	2.32e-14
										Papss2	0.608	5.74e-05	0.0016		Gdpd2	2.66	1.87e-07	5.19e-06		C3	16.3	3.64e-05	0.00101												Ntrk2	1.36	1.13e-15	3.14e-14
										Itga7	1.77	6.03e-05	0.00165		hgf	1.82	2.01e-07	5.51e-06		Ntrk2	1.2	4.39e-05	0.0012												Itih3	2.48	1.44e-15	3.96e-14
										Mmp14	1.9	6.83e-05	0.00185		Acss1	1.79	2.31e-07	6.25e-06		Slc1a2	1.24	4.51e-05	0.00122												Idi1	0.497	1.56e-15	4.23e-14
										Slc4a4	0.678	7.02e-05	0.00187		Gpr37L1	1.56	3.13e-07	8.36e-06		St6Galnac5	1.68	4.7e-05	0.00126												Tst	1.96	1.62e-15	4.33e-14
										Csf1	1.65	0.000111	0.00292		Notch1	1.68	3.56e-07	9.36e-06		Acot1	1.65	4.93e-05	0.0013												F3	2.01	2.98e-15	7.84e-14
										Pla2g7	0.734	0.00013	0.00337		Cd14	4.86	4.57e-07	1.19e-05		Entpd2	1.62	5.42e-05	0.00141												Gdpd2	3.14	4.31e-15	1.1e-13
										hgf	1.5	0.000137	0.00352		Cldn11	3.07	5.17e-07	1.32e-05		Ggta1	2.36	5.59e-05	0.00143												Hmgcr	0.598	4.29e-15	1.1e-13
										Slc1a4	1.47	0.000144	0.00364		Plxnb1	1.52	5.21e-07	1.32e-05		Gad1	0.673	6.41e-05	0.00162												Gpr37L1	1.72	4.55e-15	1.15e-13
										Slc1a2	0.823	0.000153	0.00383		Fstl1	1.68	6.34e-07	1.59e-05		CD44	5.45	6.84e-05	0.00169												Itga7	2.51	5.49e-15	1.37e-13
										Syp	0.785	0.000172	0.00426		Fbln5	2.41	6.66e-07	1.65e-05		Mmp14	1.89	6.77e-05	0.00169												hgf	2.04	5.68e-15	1.4e-13
										Adrb1	0.73	0.000175	0.00428		Hacd2	1.42	9.36e-07	2.29e-05		Pygl	1.72	7.24e-05	0.00177												S100B	1.71	6.91e-15	1.69e-13
										Ezr	1.58	0.000178	0.0043		Kcne5	2.7	9.75e-07	2.35e-05		Grhl1	1.83	7.38e-05	0.00178												Fbln5	2.98	7.28e-15	1.76e-13
										Ntsr2	0.686	0.000216	0.00516		Slc2a10	3.91	1.08e-06	2.57e-05		Sirt2	1.36	8.01e-05	0.00191												Sorcs2	1.8	7.67e-15	1.83e-13
										C4a	3.08	0.000237	0.00557		Cbs	1.74	1.38e-06	3.24e-05		Sema6b	1.37	8.52e-05	0.00201												Cldn11	3.99	8.44e-15	1.99e-13
										Acss1	0.686	0.000288	0.00669		Slc7a2	1.55	1.41e-06	3.24e-05		Plcd4	1.55	9.46e-05	0.0022												Cyp4f15	0.302	1.31e-14	3.04e-13
										Tst	0.699	0.000298	0.00687		Slc41a1	1.52	1.41e-06	3.24e-05		Slc32a1	0.721	0.0001	0.0023												Fabp7	4.55	2.03e-14	4.64e-13
										Gria2	0.814	0.000311	0.00708		Phka1	1.56	1.43e-06	3.25e-05		Mertk	1.49	0.000109	0.00249												Pm20d1	3.81	2.04e-14	4.64e-13
										Kcnn2	0.694	0.000461	0.0104		Hspb1	3.43	1.84e-06	4.09e-05		Gstm1	1.63	0.000116	0.00261												Slc7A10	0.473	2.41e-14	5.42e-13
										C3	9.3	0.000483	0.0107		Idi1	0.602	1.83e-06	4.09e-05		Acss1	1.49	0.000125	0.00278												Pygl	2.25	3.56e-14	7.91e-13
										Paqr6	0.497	0.000515	0.0113		Rgma	1.67	2.24e-06	4.88e-05		Id4	1.47	0.000135	0.00298												S100a10	2.31	4.56e-14	1e-12
										Slc25a18	0.704	0.000529	0.0115		Fzd10	0.4	2.24e-06	4.88e-05		Efna4	5.15	0.000186	0.00401												Pld2	2.16	5.12e-14	1.11e-12
										Cyp4F14	0.655	0.000541	0.0115		Slc24a6	2.19	2.81e-06	6.04e-05		S100B	1.36	0.000186	0.00401												Slc22a4	3.11	9.86e-14	2.12e-12
										Padi2	0.56	0.000539	0.0115		Soat1	1.39	3.36e-06	7.15e-05		Ephb3	0.695	0.000202	0.0043												Rgs10	3.77	1.02e-13	2.18e-12
										Ddo	0.576	0.00062	0.0131		Bmpr1a	1.28	3.43e-06	7.22e-05		Cd14	3.04	0.000216	0.00455												Phkb	1.42	1.2e-13	2.53e-12
										Glis3	2.35	0.000699	0.0146		Acot1	1.75	5.61e-06	0.000117		Celsr1	1.82	0.000228	0.00475												Slc24a6	2.59	1.23e-13	2.57e-12
										Cp	1.52	0.000709	0.0146		Prdx6	1.83	5.87e-06	0.000121		Lcat	1.62	0.00024	0.00495												Snap25	0.587	2.3e-13	4.74e-12
										Aifm3	0.7	0.000756	0.0154		Gabra4	0.719	6.54e-06	0.000134		Serping1	2.12	0.000254	0.00519												Tm4sf1	4.52	2.91e-13	5.95e-12
										Aldoc	0.798	0.000803	0.0162		Ednrb	1.64	6.7e-06	0.000135		Notch3	2	0.000296	0.00599												Chi3L1	2.4	3.57e-13	7.15e-12
										Phgdh	0.729	0.000851	0.017		Htra1	1.58	7.47e-06	0.00015		Sorcs2	1.38	0.000306	0.00613												Daam2	1.77	3.54e-13	7.15e-12
										Entpd2	0.667	0.000895	0.0176		Kcnj10	1.77	1.16e-05	0.000229		Phgdh	1.41	0.000323	0.0064												Alcam	0.704	4.26e-13	8.44e-12
										Ttpa	0.659	0.000897	0.0176		Glud1	1.22	1.35e-05	0.000265		Slc7a2	1.36	0.000357	0.00701												Cyp4F14	1.97	5.08e-13	9.97e-12
										Lcat	1.53	0.00105	0.0203		Ntrk2	1.22	1.52e-05	0.000295		Slc56a1	1.23	0.000366	0.00712												Hmgcs1	0.591	6.47e-13	1.26e-11
										Gja1	0.755	0.00105	0.0203		Pld2	1.73	1.6e-05	0.000307		Tnc	2.89	0.000379	0.00729												Notch1	1.72	8.14e-13	1.57e-11
										Kcnk1	0.749	0.00119	0.0224		Gbp2	2.8	1.7e-05	0.000324		Rgs10	2.21	0.000383	0.0073												Mertk	1.8	9.41e-13	1.79e-11
										Nat8	0.491	0.0012	0.0224		Grm2	0.639	1.98e-05	0.000374		Hes5	1.73	0.0004	0.00756												Crot	1.49	1.24e-12	2.35e-11
										S1pr3	1.73	0.00122	0.0226		Entpd2	1.66	2.26e-05	0.000422		Slc24a6	1.76	0.000439	0.00822												Gldc	1.9	1.3e-12	2.43e-11
										Abcd2	0.68	0.00129	0.0238		Lama2	1.58	3.31e-05	0.000614		Gldc	1.48	0.000448	0.0083												Msmo1	0.602	1.69e-12	3.13e-11
										Plxnb1	0.783	0.00136	0.0244		C3	14.1	3.42e-05	0.000629		Slc13a3	1.62	0.000456	0.00838												Il33	2.89	1.96e-12	3.61e-11
										Slc38a3	0.68	0.00135	0.0244		Glb1	1.43	3.57e-05	0.00065		Phkg1	1.41	0.000515	0.00936												Npas3	1.93	2.09e-12	3.8e-11
										DMD	0.761	0.00139	0.0249		Gstm1	1.69	4.07e-05	0.000727		Grm3	0.83	0.00055	0.00992												Sox2	1.52	2.83e-12	5.11e-11
										Lrrk2	0.728	0.00165	0.0293		Pygb	1.31	4.04e-05	0.000727		Igf2r	1.37	0.000609	0.0109												Igfbp2	3.04	3.02e-12	5.4e-11
										Gpc4	1.46	0.00176	0.0309		Hepacam	1.46	4.21e-05	0.000746		Paqr6	1.83	0.000629	0.0112												H2-T23	2.56	3.21e-12	5.68e-11
										Il33	1.77	0.00199	0.0344		Slc56a5	1.25	4.32e-05	0.000759		Fkbp5	1.7	0.000642	0.0113												Slc2a10	3.84	4.24e-12	7.45e-11
										Fkbp5	1.61	0.00201	0.0344		Asrgl1	1.32	4.58e-05	0.000797		Pdk4	1.42	0.000811	0.0141												Hacd2	1.44	4.44e-12	7.72e-11
										Lama2	0.72	0.00198	0.0344		Fgfr1	1.5	5.24e-05	0.000905		Gli3	1.4	0.000933	0.016												Soat1	1.44	5.56e-12	9.59e-11
										Acsbg1	0.779	0.00213	0.0361		Fads2	1.39	5.35e-05	0.000916		Vegfa	0.649	0.00121	0.0202												Slc7a2	1.59	5.79e-12	9.9e-11
										Ephb3	0.746	0.00219	0.0369		Igf2r	1.45	7.43e-05	0.00126		Itga6	1.37	0.00136	0.0225												Gabbr1	0.781	7.71e-12	1.31e-10
										Gabra4	0.81	0.00222	0.037		S1pr3	1.99	8.23e-05	0.00138		Lrig1	1.46	0.00159	0.026												Slc1a4	1.72	8.53e-12	1.43e-10
										S100B	0.785	0.00227	0.0375		Klf15	1.67	9.18e-05	0.00153		Sema5b	1.69	0.00165	0.0269												Fzd2	0.428	9.55e-12	1.59e-10
										Fabp7	2.01	0.00252	0.041		Slc32a1	0.72	9.49e-05	0.00157		Thbs4	3	0.00175	0.0282												Trpm7	1.39	1.04e-11	1.72e-10
										Nrxn1	0.819	0.00286	0.0462		Fdft1	0.722	9.6e-05	0.00158		Idi1	0.735	0.00181	0.029												Entpd2	1.82	1.28e-11	2.1e-10
										Ntrk3	0.801	0.00297	0.0476		Chrdl1	1.7	0.00013	0.00212		Lgr6	0.347	0.00189	0.03												Gli3	1.7	2.46e-11	4.01e-10
										Cdh20	0.744	0.00335	0.0533		Snap25	0.711	0.000133	0.00214		Padi2	1.66	0.00197	0.031												Bmpr1b	1.52	2.74e-11	4.42e-10
										Grin2c	0.722	0.0034	0.0537		Ttyh1	1.22	0.000142	0.00228		Agt	1.7	0.00207	0.0323												Agt	0.347	3.21e-11	5.13e-10
										Grin2b	0.76	0.00354	0.0554		Sox2	1.33	0.000157	0.00249		Syp	1.21	0.00222	0.0344												Slc6a1	0.754	3.98e-11	6.32e-10
										Abca1	1.41	0.00358	0.0555		Sox9	1.42	0.000159	0.0025		Msmo1	0.765	0.00224	0.0344												Lrrk2	0.593	4.08e-11	6.44e-10
										Fzd10	0.606	0.00362	0.0558		Mfge8	0.685	0.000177	0.00277		DMD	1.3	0.00239	0.0366												Slc30a10	0.57	4.64e-11	7.26e-10
										F3	1.33	0.00444	0.0679		Vegfa	0.601	0.000179	0.00278		Lama2	1.38	0.00245	0.0371												Kcnj10	1.86	9.25e-11	1.43e-09
										Mgst1	1.57	0.0046	0.0697		Stat2	1.46	0.00021	0.00323		Nr4a1	0.483	0.00258	0.0388												Slc13a5	0.412	1.11e-10	1.7e-09
										Gpr37L1	0.802	0.00478	0.072		Sorl1	0.77	0.00022	0.00336		Emp1	2.53	0.00269	0.0398												Syp	0.731	1.25e-10	1.91e-09
										Rorb	0.702	0.00521	0.0779		Ppap2B	1.37	0.000229	0.00347		Stat2	1.35	0.00267	0.0398												Foxj1	4.35	1.4e-10	2.12e-09
										P4ha3	1.77	0.00545	0.0808		Itga7	1.67	0.000246	0.0037		Pm20d1	1.98	0.00279	0.041												Egfr	1.71	1.46e-10	2.2e-09
										Apoe	0.769	0.00632	0.0931		Fmo1	1.49	0.000281	0.0042		Rhcg	2.16	0.00282	0.0412												Ephb3	0.629	2.88e-10	4.3e-09
										Notch1	1.28	0.00664	0.097		Glul	1.35	0.000315	0.00467		Asrgl1	1.21	0.00302	0.0439												Fstl1	1.59	3.51e-10	5.21e-09
										Pm20d1	0.515	0.00676	0.0981		Alcam	0.808	0.00034	0.005		Kcnk1	0.772	0.00332	0.0478												Rgma	1.63	3.56e-10	5.24e-09
										Slc27a1	0.822	0.00691	0.0988		Fzd1	1.73	0.000357	0.00518		Gabrb1	1.3	0.00339	0.0484												Rfx4	1.79	3.63e-10	5.3e-09
										Slc6a9	0.77	0.00687	0.0988		Lrrk2	0.696	0.000402	0.00579		Slc27a1	1.24	0.00342	0.0486												Hepacam	1.52	4.9e-10	7.1e-09
										Plcd4	0.735	0.00699	0.0992		Kcnj16	1.4	0.000407	0.00582		Arc	0.433	0.00373	0.0525												Par6	1.55	5.33e-10	7.67e-09
															Atp13A4	1.57	0.000416	0.00591		Nr4a2	2.41	0.00441	0.0617												Frem2	2.4	6.01e-10	8.6e-09
															Notch3	1.92	0.000443	0.00625		Chi3L1	1.52	0.00463	0.0643												Tgfa	2.03	7.34e-10	1.04e-08
															Lcn2	20.8	0.00059	0.00826		Gabra4	0.825	0.00477	0.0658												Plxnb1	1.43	7.93e-10	1.12e-08
															Slc27a1	1.29	0.000621	0.00864		Slc41a1	1.25	0.00523	0.0716												Chrdl1	1.84	1.1e-09	1.55e-08
															Maob	1.28	0.000642	0.00887		Fabp7	1.88	0.00564	0.0769												Phkg1	1.57	1.3e-09	1.81e-08
															Ntrk3	0.772	0.000655	0.00898		Frem2	1.69	0.00578	0.0777												Gabra4	0.73	1.39e-09	1.92e-08
															Slc22a4	1.9	0.000759	0.0103		Notch1	1.29	0.0058	0.0777												Slc26a6	1.64	2.38e-09	3.26e-08
															Par6	1.37	0.000754	0.0103		Aldoc	1.2	0.00582	0.0777												Nwd1	1.41	2.4e-09	3.26e-08
															Agt	1.8	0.000789	0.0105		Grin2c	1.34	0.00605	0.0801												Ddo	1.93	2.59e-09	3.51e-08
															Adhfe1	1.39	0.000787	0.0105		Adhfe1	1.3	0.00614	0.0809												Bcan	0.701	2.89e-09	3.88e-08
															Gys1	1.33	0.000805	0.0107		S100a10	1.42	0.00659	0.0862												CD44	5.79	2.96e-09	3.93e-08
															Nwd1	1.3	0.000822	0.0108		Lcn2	10.5	0.00745	0.0962												Acsbg1	1.43	2.97e-09	3.93e-08
															Paqr8	1.33	0.000859	0.0112																	Bmpr1a	1.24	3.54e-09	4.67e-08
															Bdnf	0.565	0.000897	0.0117																	Adrb1	0.701	4.96e-09	6.46e-08
															Trpm7	1.23	0.000915	0.0118																	Gabrg1	0.539	4.97e-09	6.46e-08
															Pfkfb3	1.54	0.000965	0.0123																	Fzd1	1.86	1.79e-08	2.31e-07
															Arntl	0.711	0.000966	0.0123																	Slc4a4	1.46	1.92e-08	2.47e-07
															Slc26a6	1.44	0.000982	0.0124																	Vegfa	0.582	2.51e-08	3.2e-07
															Phgdh	1.36	0.00102	0.0128																	Fzd10	1.87	2.89e-08	3.66e-07
															Cth	1.53	0.00104	0.013																	Glis3	2.68	3.75e-08	4.7e-07
															Foxj1	2.6	0.00112	0.014																	Nrcam	0.82	3.73e-08	4.7e-07
															Daam2	1.36	0.00125	0.0155																	Slc38a3	1.6	4.56e-08	5.66e-07
															Il33	1.82	0.00127	0.0156																	Gpc5	0.733	5.3e-08	6.54e-07
															Slc4a4	1.34	0.0014	0.0171																	Kcna2	0.706	6e-08	7.37e-07
															Phkg1	1.36	0.00191	0.0229																	Slc13a3	1.69	6.77e-08	8.27e-07
															Tm4sf1	2.16	0.00195	0.0232																	Mmp14	1.8	7.37e-08	8.94e-07
															Glis3	2.12	0.00248	0.0294																	Ltbp1	1.54	7.48e-08	9.02e-07
															Fgf1	1.32	0.00272	0.0321																	Pdk4	1.48	8.96e-08	1.07e-06
															S100a10	1.47	0.00283	0.033																	Slc20a1	1.29	1.29e-07	1.54e-06
															Bmpr1b	1.27	0.00282	0.033																	Acot1	1.56	1.38e-07	1.63e-06
															Slc1a4	1.34	0.00318	0.0368																	Gjb6	1.48	1.43e-07	1.68e-06
															Ppp1R3C	1.33	0.00343	0.0395																	Ttyh1	0.83	1.58e-07	1.85e-06
															Sema4a	0.83	0.00384	0.0439																	Slc6a11	0.694	1.63e-07	1.9e-06
															Adrb1	0.792	0.00419	0.0476																	Thbs4	3.67	1.65e-07	1.91e-06
															Timp3	1.24	0.00432	0.0489																	Pfkfb3	1.6	2.46e-07	2.83e-06
															Cyp7B1	1.27	0.00453	0.0509																	Gabbr2	0.76	4.03e-07	4.6e-06
															Slc38a3	1.4	0.00456	0.051																	Grin1	0.738	4.8e-07	5.46e-06
															Tgfa	1.51	0.00557	0.0616																	Atp1A2	1.59	4.84e-07	5.47e-06
															Slc7a11	1.43	0.00564	0.0621																	Ntrk3	0.768	5.7e-07	6.41e-06
															Thbs4	2.54	0.00641	0.0701																	Fdft1	0.752	5.74e-07	6.42e-06
															S100B	1.24	0.00652	0.0709																	Gstm1	1.53	8.52e-07	9.47e-06
															Ttpa	1.39	0.00705	0.0758																	Cdh10	0.808	1.02e-06	1.13e-05
															Pm20d1	1.75	0.00734	0.0786																	Grm2	0.711	1.05e-06	1.15e-05
															H2-T23	1.55	0.00776	0.0826																	Lcn2	19.8	1.11e-06	1.21e-05
															Id4	1.29	0.00833	0.0882																	Dio2	0.654	1.38e-06	1.5e-05
															Acsbg1	1.24	0.00849	0.089																	Cldn10	0.761	1.85e-06	2e-05
															Slc15A2	1.61	0.00908	0.0941																	Papss2	0.669	2.33e-06	2.51e-05
																																			Gas1	1.35	2.56e-06	2.74e-05
																																			Grin2c	0.697	2.73e-06	2.91e-05
																																			Lcat	1.5	4.37e-06	4.63e-05
																																			Megf10	1.37	6.74e-06	7.04e-05
																																			Arntl	0.729	6.75e-06	7.04e-05
																																			Pla2g7	1.27	1.13e-05	0.000118
																																			Sorl1	0.814	1.26e-05	0.00013
																																			Padi2	1.62	1.54e-05	0.000158
																																			Klf15	1.44	1.92e-05	0.000196
																																			Pdgfc	1.33	2.11e-05	0.000214
																																			Nat8	0.536	2.43e-05	0.000246
																																			Kcnk1	0.777	2.46e-05	0.000247
																																			Notch3	1.65	3.21e-05	0.00032
																																			Ttpa	0.706	3.28e-05	0.000325
																																			Tgfb2	1.35	4.71e-05	0.000462
																																			Gad1	0.771	5.15e-05	0.000503
																																			Acsl6	0.83	5.26e-05	0.000509
																																			St6Galnac5	0.717	5.25e-05	0.000509
																																			Efna4	2.92	6.75e-05	0.000649
																																			Acss1	1.3	0.000113	0.00107
																																			aass	1.83	0.000123	0.00116
																																			Kcnn3	1.65	0.000134	0.00126
																																			Cyp7B1	1.24	0.000159	0.00148
																																			Slc32a1	0.822	0.000278	0.00258
																																			Glb1	1.21	0.00045	0.00412
																																			Hapln1	0.827	0.000542	0.00493
																																			Phka1	1.21	0.000597	0.00539
																																			Appl2	1.25	0.000614	0.00551
																																			Rgs20	1.2	0.000662	0.00592
																																			Ppap2B	1.2	0.000755	0.00672
																																			Tm7sf2	0.828	0.000813	0.0072
																																			Nxpe4	1.37	0.000835	0.00736
																																			Ppp1R3C	1.23	0.00119	0.0105
																																			Fkbp5	1.36	0.00172	0.0149
																																			Lama2	1.24	0.00197	0.017
																																			Gjb2	1.35	0.00206	0.0177
																																			Sypl2	0.708	0.00212	0.018
																																			Htra1	1.2	0.00288	0.0243
																																			Aifm3	0.826	0.00431	0.0358
																																			Lgr6	0.566	0.00775	0.0628

### Sheet: Hp
Hp Aged vs 3 mo old Ctrl	Linear fold change	P-value	BY.p.value		Hp 5xFAD vs WT	Linear fold change	P-value	BY.p.value		Hp MCAO-24h vs Sham-24h	Linear fold change	P-value	BY.p.value		Hp MCAO-5d vs Sham-5d	Linear fold change	P-value	BY.p.value		Hp TBI-7d vs Ctrl-7d	Linear fold change	P-value	BY.p.value		Hp TBI-60d vs Ctrl-60d	Linear fold change	P-value	BY.p.value		Hp TBI-7d contra vs Ctrl-7d	Linear fold change	P-value	BY.p.value		Hp Prions vs Norm	Linear fold change	P-value	BY.p.value
C4a	11.5	7.89e-17	1.64e-13		GFAP	4.7	3.71e-15	7.7e-12		Slc14a1	2.46	4.28e-08	8.88e-05		CD68	134	6.31e-19	1.31e-15		Kcne5	14.4	1.14e-19	2.36e-16		C4a	6.46	6.72e-11	1.39e-07		Gys1	0.453	3.81e-08	7.9e-05		Kcne5	13.2	3.73e-27	7.74e-24
Gys1	0.481	6.47e-09	6.72e-06		CD68	7.3	1.13e-10	1.18e-07		Ptx3	14	1.41e-07	9.72e-05		Mertk	5.54	4.2e-16	4.36e-13		Gdpd2	4.96	2.2e-15	1.52e-12		Cdh20	2.29	5.4e-09	5.61e-06		Slc38a3	0.342	5.19e-07	0.000269		GFAP	15.7	8.2e-27	8.51e-24
Fzd2	0.5	1.47e-08	1.02e-05		aspg	4.35	3.31e-10	1.72e-07		aspg	5.34	1.31e-07	9.72e-05		Abca1	14.8	1.52e-15	1.01e-12		Gpam	2.84	1.61e-15	1.52e-12		Rfx4	1.91	1.55e-07	0.000107		Slc2A12	0.0622	3.62e-07	0.000269		Aldh1l1	3.07	5.97e-23	4.13e-20
Lcn2	221	4.6e-08	2.38e-05		C4a	3.48	2.83e-10	1.72e-07		Adhfe1	0.538	2.6e-07	0.000135		Sparc	5.06	1.95e-15	1.01e-12		C4a	12.1	6.06e-15	3.14e-12		Lgi4	1.79	2.99e-07	0.000155		Ackr4	0.0231	4.7e-07	0.000269		aspg	19.9	1.56e-22	6.46e-20
S100B	1.8	5.75e-08	2.39e-05		Fdft1	1.65	5.47e-10	2.27e-07		Nwd1	0.571	9.63e-07	0.0004		Pfkfb3	3.18	1.72e-14	7.14e-12		Gja1	2.45	4.82e-14	2e-11		Mlc1	1.82	8.6e-07	0.000273		Ezr	0.317	3.96e-06	0.00137		Slc14a1	4.76	1.29e-22	6.46e-20
Pdgfc	0.461	2.97e-07	0.000103		Slc14a1	1.97	8.95e-09	3.09e-06		Mfge8	0.525	1.2e-06	0.000415		Itga6	8.95	3.39e-14	1.17e-11		GFAP	7.11	1.54e-13	5.34e-11		Egfr	1.81	9.2e-07	0.000273		Cldn2	0.013	3.46e-06	0.00137		C4a	12.3	2.17e-22	7.51e-20
Slc7A10	0.404	1.62e-06	0.00042		Osmr	3.5	5.25e-08	1.36e-05		Ppp1R3C	1.53	1.22e-05	0.00362		Ggta1	15	7.44e-14	2.2e-11		Slc14a1	3.43	8.58e-12	2.54e-09		Ppap2B	1.45	6.63e-07	0.000273		Prdm16	0.247	5.08e-06	0.00151		Osmr	20.8	3.58e-22	1.06e-19
Prdm16	0.297	1.56e-06	0.00042		Hmgcr	1.41	5.25e-08	1.36e-05		Acss1	0.601	1.46e-05	0.0038		TMEM119	9.66	1.53e-13	3.98e-11		Sparc	3.32	3.59e-11	9.32e-09		Gja1	1.61	1.07e-06	0.000277		Timp3	0.442	6.51e-06	0.00169		Atp1B2	2.71	4.33e-22	1.12e-19
aspg	3.64	2.98e-06	0.000688		Cd14	3.68	1.27e-07	2.63e-05		GFAP	2.46	2.51e-05	0.00579		Fstl1	7.09	2.65e-13	6.1e-11		Chi3L1	7.57	6.26e-11	1.3e-08		Thbs4	3.43	1.44e-06	0.000332		Igfbp2	0.0967	1.13e-05	0.00262		Sparc	4.52	1.48e-21	3.4e-19
Kctd14	0.53	4.83e-06	0.001		Serpina3n	3.45	1.2e-07	2.63e-05		Gldc	0.546	2.91e-05	0.00604		Vim	23.5	3.02e-13	6.26e-11		Slc1a3	2.38	5.74e-11	1.3e-08		Gdpd2	2.15	1.76e-06	0.000365		Steap4	0.0123	1.56e-05	0.00324		S1pr3	20.1	2.06e-21	3.85e-19
Serpina3n	3.44	6.69e-06	0.0012		Ggta1	2.97	4.57e-07	8.63e-05		Itih3	2.02	4.42e-05	0.00798		Srgn	13.6	4.31e-13	8.13e-11		Mlc1	2.4	8.92e-11	1.68e-08		GFAP	2.66	6.74e-06	0.00127		A2m	0.121	6.04e-05	0.0114		Serpina3n	19.9	2.21e-21	3.85e-19
Timp3	0.495	6.96e-06	0.0012		Chi3L1	2.54	1.6e-06	0.00026		Phgdh	0.61	4.61e-05	0.00798		Apoe	7.28	7.25e-13	1.25e-10		Entpd2	2.86	1.79e-10	3.09e-08		Slc25a18	2.07	8.06e-06	0.00139		Kcne5	2.21	7.37e-05	0.0128		Gpam	2.61	2.23e-21	3.85e-19
Cth	0.502	9.83e-06	0.00157		Lgi4	1.46	1.63e-06	0.00026		Prdm16	0.282	6.3e-05	0.0101		F3	2.98	1e-12	1.6e-10		Papss2	2.17	1.98e-10	3.16e-08		Paqr6	1.81	1.46e-05	0.00216		Pdgfc	0.533	0.000121	0.0193		Plcd4	3.49	2.98e-21	4.76e-19
Ezr	0.395	1.26e-05	0.00186		Msmo1	1.44	2.01e-06	0.000297		Id4	0.579	9.87e-05	0.0146		Osmr	13.1	1.96e-12	2.9e-10		Thbs4	5.9	2.64e-10	3.91e-08		Cspg5	1.49	1.38e-05	0.00216		Sox9	0.61	0.000183	0.0269		Vim	22.2	6.72e-20	9.95e-18
Slc2A12	0.141	1.5e-05	0.00207		Hmgcs1	1.4	2.84e-06	0.000393		Serpina3n	3.25	0.000122	0.0169		Palld	12.4	3.04e-12	4.2e-10		Ppap2B	1.67	3.41e-10	4.72e-08		Sparcl1	1.6	1.9e-05	0.00263		Vcam1	0.421	0.000195	0.0269		Aqp4	3.96	3.39e-19	4.68e-17
Igfbp2	0.139	1.7e-05	0.00221		Gpam	1.4	3.15e-06	0.000409		Ccl2	13.3	0.000142	0.0173		aspg	11.6	5.69e-12	7.38e-10		Aqp4	3.11	5.54e-10	6.77e-08		Itih3	2.08	2.74e-05	0.00353		aass	0.347	0.000261	0.0338		Stat2	3.15	5.19e-19	6.51e-17
Acss1	0.673	5.79e-05	0.00706		S100B	1.45	8.25e-06	0.00101		Socs3	5.18	0.00015	0.0173		Serpina3n	12.8	6.13e-12	7.48e-10		Idi1	0.529	5.47e-10	6.77e-08		Entpd2	1.85	2.97e-05	0.00353		Srebf1	0.623	0.000301	0.0347		Mlc1	2.67	5.33e-19	6.51e-17
C3	6.49	7.86e-05	0.00858		Cyp4F14	1.59	1.07e-05	0.00121		Osmr	3.09	0.000146	0.0173		Sh3Pxd2B	6.28	9.11e-12	9.95e-10		Osmr	8.11	8.36e-10	9.64e-08		Gpt	1.8	3.06e-05	0.00353		Maob	0.509	0.000292	0.0347		TLR2	45	9.75e-19	1.12e-16
Fmo1	0.526	7.79e-05	0.00858		Fzd2	0.663	1.1e-05	0.00121		Phkg1	0.697	0.000215	0.0235		Fdft1	0.437	9.07e-12	9.95e-10		aspg	7.89	1.05e-09	1.14e-07		Ggta1	3.37	3.28e-05	0.00358		Vldlr	0.717	0.000334	0.0353		Npas3	2.34	2.77e-18	3.03e-16
GFAP	2.03	0.000104	0.0102		Bmpr1b	1.41	1.44e-05	0.00149		Stat3	1.82	0.000238	0.0247		Mmp14	7.63	1.07e-11	1.11e-09		Cyp4F14	2.56	1.52e-09	1.58e-07		C3	9.37	5.08e-05	0.00502		Fzd2	0.637	0.00034	0.0353		Chi3L1	8.38	3.62e-18	3.76e-16
Slc39a12	0.542	0.000102	0.0102		Gdpd2	1.63	1.9e-05	0.00187		Plcd4	0.607	0.000254	0.0251		Cd14	13.5	1.49e-11	1.47e-09		S100B	2.18	1.96e-09	1.94e-07		Gli2	1.71	4.93e-05	0.00502		Nwd1	0.689	0.00047	0.0451		Slc1a3	2.48	4.01e-18	3.96e-16
Ppil6	0.678	0.000132	0.0119		IL1a	2.87	4.14e-05	0.00391		Lrig1	1.74	0.000342	0.0316		Tnc	21	1.6e-11	1.51e-09		Serpina3n	7.95	2.08e-09	1.96e-07		aspg	3.41	5.51e-05	0.0052		Fmo1	0.524	0.000478	0.0451		Lrig1	3.52	4.25e-18	4e-16
Ackr4	0.125	0.000126	0.0119		S1pr3	2.45	4.5e-05	0.00406		Slc39a12	0.524	0.000357	0.0316		Emp1	23.2	2.95e-11	2.67e-09		Lcn2	951	2.38e-09	2.15e-07		Phkg1	1.47	6.39e-05	0.00577		Slc7A10	0.49	0.00052	0.0458		Socs3	33.5	6.38e-18	5.76e-16
Papss2	1.41	0.000185	0.016		Sparc	1.56	5.33e-05	0.00461		Fmo1	0.506	0.000365	0.0316		Slc7A10	0.198	7.31e-11	6.32e-09		Abca1	5.34	3.36e-09	2.9e-07		Gli3	1.58	6.88e-05	0.00595		Foxj1	0.297	0.00053	0.0458		Prdx6	2.5	7.57e-18	6.54e-16
IL1a	3.39	0.000204	0.0169		Socs3	3.4	8.95e-05	0.00743		DMD	0.739	0.000392	0.0326		Socs3	26.8	1.01e-10	8.4e-09		Rgs20	1.98	3.77e-09	3.13e-07		S100B	1.56	0.000116	0.00962		Phkb	0.731	0.000589	0.0481		Ggta1	9.45	9.28e-18	7.7e-16
Slc14a1	1.6	0.0003	0.024		Aqp4	1.55	0.00011	0.00875		Glul	0.731	0.00041	0.0327		Psmb8	13.4	1.5e-10	1.2e-08		Paqr6	2.33	6.01e-09	4.8e-07		Rgma	1.51	0.000159	0.0119		Frem2	0.558	0.000602	0.0481		Stat3	3.6	1.22e-17	9.77e-16
Maob	0.56	0.000318	0.0244		Tst	1.38	0.000114	0.00876		Slc56a5	0.736	0.000495	0.038		hgf	5.56	1.73e-10	1.33e-08		Kcnj10	2.14	6.24e-09	4.8e-07		Slc20a1	1.5	0.000161	0.0119		Gdpd2	1.68	0.000733	0.0563		Slc41a1	2.21	1.66e-16	1.28e-14
Vcam1	0.493	0.000369	0.0273		Lcat	1.33	0.000127	0.00942		Fads2	0.727	0.000574	0.0426		TLR2	25.4	1.87e-10	1.39e-08		Gpr37L1	1.88	6.88e-09	5.1e-07		Plxnb1	1.36	0.000155	0.0119		Idi1	0.745	0.000806	0.0597		Slc7a2	2.74	2.14e-16	1.58e-14
Il33	2.2	0.000576	0.0412		Kcne5	1.7	0.000153	0.0109		Kcne5	1.94	0.00067	0.0427		Grm3	0.513	3.11e-10	2.23e-08		Ggta1	6.13	9.5e-09	6.8e-07		Prdx6	1.59	0.000191	0.0128		C4a	2.21	0.000878	0.0628		Egfr	2.29	2.93e-16	2.1e-14
Slc38a3	0.557	0.000642	0.0444		AI464131	0.739	0.000206	0.0142		Appl2	0.782	0.000615	0.0427		Thbs1	40.9	3.46e-10	2.39e-08		P4ha3	8.78	1.07e-08	7.32e-07		Rgs20	1.48	0.00018	0.0128		GFAP	1.98	0.000916	0.0632		Cxcl10	62	3.29e-16	2.28e-14
Lif	3.14	0.000901	0.055		Srgn	2.08	0.0003	0.0201		Pygb	0.733	0.000665	0.0427		Abcd2	2.7	5.7e-10	3.82e-08		Slc56a5	1.76	1.09e-08	7.32e-07		Npas3	1.48	0.000191	0.0128		Thbs1	0.176	0.000943	0.0632		Gbp2	14.8	3.82e-16	2.53e-14
Osmr	2.35	0.000862	0.055		TLR2	3	0.000367	0.0231		AI464131	0.677	0.000628	0.0427		Stat3	3.18	6.14e-10	3.98e-08		Chrdl1	8.08	1.22e-08	7.88e-07		CD44	5.21	0.000243	0.0142		Trpm7	0.753	0.00103	0.067		Slc22a4	3.73	3.9e-16	2.53e-14
Chi3L1	2.11	0.000913	0.055		Mlc1	1.33	0.000357	0.0231		P2RY12	0.581	0.000679	0.0427		Notch3	5.81	6.79e-10	4.27e-08		Plxnb1	1.66	1.55e-08	9.73e-07		Rorb	1.8	0.000241	0.0142		Alcam	1.38	0.00114	0.0716		P4ha3	11.7	4.61e-16	2.9e-14
Cyp4F14	1.5	0.00084	0.055		Vim	2.31	0.000517	0.0316		Gja1	0.743	0.00106	0.0648		Soat1	2.86	7.23e-10	4.42e-08		Glud1	1.4	1.66e-08	1.01e-06		Tst	1.53	0.000244	0.0142		Ptch1	0.737	0.00128	0.0783		Kcnj10	2.31	5.17e-16	3.15e-14
Cldn2	0.0819	0.000927	0.055		Csf1	1.57	0.00057	0.0338		S100a10	2.34	0.00113	0.0668		Csf1	3.73	8.72e-10	5.17e-08		Vim	8.49	1.84e-08	1.09e-06		Slc56a5	1.38	0.000246	0.0142		Ddo	0.58	0.00138	0.0796		Gpr37L1	2	6.24e-16	3.7e-14
Ccl2	6.39	0.00113	0.0619		Nxpe4	1.54	0.000759	0.0437		Thbs4	0.464	0.00142	0.0819		Igf2r	3.16	1.22e-09	7.04e-08		CD68	9.96	2.14e-08	1.24e-06		Glud1	1.22	0.000223	0.0142		Slc39a12	0.566	0.00135	0.0796		H2-D1	9.35	3.28e-15	1.89e-13
aass	0.458	0.00113	0.0619		Pdk4	0.725	0.000857	0.048		Gstm1	0.755	0.00173	0.0944		Fkbp5	2.17	1.28e-09	7.18e-08		S1pr3	6.39	3.06e-08	1.72e-06		Gpr37L1	1.41	0.000385	0.0216		Lrrk2	0.666	0.00167	0.0927		Sox9	2.43	3.41e-15	1.91e-13
Thbs1	0.234	0.00111	0.0619		Itih3	1.48	0.000929	0.0507		Nat8	0.564	0.00173	0.0944		Slc7a2	2.59	1.5e-09	8.2e-08		Plcd4	2.19	3.15e-08	1.72e-06		Vim	3.33	0.000422	0.023		Kctd14	0.623	0.0017	0.0927		Lgi4	2.04	3.59e-15	1.96e-13
Chrdl1	2.48	0.00173	0.0899		Slc22a4	1.54	0.000981	0.0522		Lif	2.95	0.00183	0.0975		Sirt2	2.23	1.62e-09	8.61e-08		Lcat	1.84	9.45e-08	5.03e-06		Kcne5	2	0.000444	0.0236		Gpt	0.651	0.00187	0.0994		Tst	2.19	3.74e-15	1.99e-13
Adrb1	1.37	0.00171	0.0899		Mfge8	0.754	0.00113	0.0584							IL1a	10	1.73e-09	8.97e-08		Pla2g7	1.94	1.01e-07	5.13e-06		Slc13a3	1.75	0.000467	0.0242							Gdpd2	2.77	4.24e-15	2.2e-13
Lrrk2	0.708	0.00193	0.0979		Idi1	1.22	0.00121	0.061							H2-D1	9.37	2.16e-09	1.09e-07		Gli3	1.93	1.01e-07	5.13e-06		Bmpr1b	1.45	0.000488	0.0247							Cyp4F14	2.45	4.5e-15	2.28e-13
					P4ha3	2.17	0.00132	0.0624							Ccl2	84.9	2.55e-09	1.26e-07		Bmpr1b	1.86	1.07e-07	5.29e-06		Slc14a1	1.68	0.000507	0.025							Fbln5	8.77	5.41e-15	2.68e-13
					S100a1	1.43	0.00129	0.0624							Stat2	2.47	2.77e-09	1.34e-07		Apoe	3.56	1.25e-07	5.98e-06		Hepacam	1.41	0.000604	0.0291							Rgs20	1.98	6.55e-15	3.16e-13
					P2RY12	1.43	0.00132	0.0624							Ptx3	21	5.37e-09	2.51e-07		Msmo1	0.55	1.27e-07	5.98e-06		Slc22a4	1.91	0.000618	0.0292							Hes5	0.161	6.72e-15	3.17e-13
					Lcn2	7.47	0.0019	0.0875							Fzd1	3.06	5.44e-09	2.51e-07		Npas3	1.82	1.32e-07	6.09e-06		Gas1	1.63	0.000633	0.0292							Rfx4	2.13	7.78e-15	3.59e-13
					Lrig1	1.39	0.00203	0.0914							Notch1	2.36	6.46e-09	2.91e-07		Slc22a4	2.83	1.71e-07	7.72e-06		Aqp4	1.71	0.000655	0.0295							Ccl2	90.3	9.77e-15	4.41e-13
															Slc2a10	4.15	8.2e-09	3.62e-07		Ppp1R3C	1.7	1.82e-07	8.03e-06		Kcnj10	1.48	0.000751	0.0331							Palld	6.83	1.36e-14	5.96e-13
															Ephx2	0.47	1.11e-08	4.81e-07		Tst	1.92	2.01e-07	8.71e-06		Ltbp1	1.81	0.000788	0.0341							S100a10	5.64	1.38e-14	5.96e-13
															Cp	6.43	1.2e-08	4.96e-07		Slc7a2	2.16	2.31e-07	9.8e-06		Vav3	0.688	0.000959	0.0406							Mfge8	0.434	1.57e-14	6.64e-13
															Pld2	2.38	1.18e-08	4.96e-07		Ednrb	1.9	2.94e-07	1.22e-05		Sox2	1.37	0.00101	0.0409							A2m	28.9	1.66e-14	6.89e-13
															C4a	4.62	1.23e-08	5.01e-07		IL1a	7.32	3.26e-07	1.33e-05		Grm3	1.34	0.000991	0.0409							Abca1	5.05	1.82e-14	7.41e-13
															Rgs10	5.22	1.42e-08	5.58e-07		Phkg1	1.68	3.54e-07	1.41e-05		Atp1B2	1.37	0.0011	0.0441							Acsbg1	1.91	1.91e-14	7.62e-13
															Glb1	3.61	1.43e-08	5.58e-07		C3	18.7	3.88e-07	1.52e-05		P4ha3	3.03	0.00115	0.0451							Lif	9.85	2.2e-14	8.61e-13
															Sorl1	0.535	1.76e-08	6.65e-07		Lrig1	2.32	4.19e-07	1.61e-05		Adrb1	1.45	0.0012	0.0462							Hspb1	11.7	2.68e-14	1.01e-12
															Aifm3	0.315	1.76e-08	6.65e-07		Rfx4	1.84	5.63e-07	2.13e-05		Acsbg1	1.37	0.00166	0.0627							Entpd2	2.47	2.72e-14	1.01e-12
															Arntl	0.54	1.81e-08	6.71e-07		Stat2	2.05	6.29e-07	2.33e-05		Srebf1	1.5	0.00173	0.0641							Slc1a4	2.14	2.67e-14	1.01e-12
															Cdh10	0.446	1.95e-08	7.11e-07		Mertk	2.26	6.91e-07	2.51e-05		Slc1a3	1.39	0.00233	0.0847							Atp1A2	2.63	2.91e-14	1.06e-12
															Hmgcr	0.603	2.6e-08	9.31e-07		Fads2	1.64	7.14e-07	2.55e-05		Cd14	2.7	0.00247	0.0885							Serping1	9.3	4.17e-14	1.49e-12
															Slc39a12	0.33	3.14e-08	1.11e-06		Cd14	5.35	1.11e-06	3.89e-05		Celsr1	1.54	0.0026	0.0898							IL1a	8.09	7.95e-14	2.8e-12
															Fzd2	2.05	3.65e-08	1.24e-06		Gjb6	2.14	1.24e-06	4.27e-05		Gpam	1.33	0.00258	0.0898							Pdpn	5.7	1.36e-13	4.7e-12
															Msmo1	0.53	3.59e-08	1.24e-06		Pld2	1.98	1.56e-06	5.31e-05												Ptx3	15.9	1.98e-13	6.73e-12
															Slc24a6	3.25	3.86e-08	1.29e-06		Hmgcs1	0.617	1.88e-06	6.3e-05												Fzd2	0.383	2.43e-13	8.14e-12
															Lama2	2.91	4.49e-08	1.48e-06		Lrp4	2.13	1.99e-06	6.57e-05												Emp1	10.9	2.55e-13	8.41e-12
															GFAP	3.48	5.02e-08	1.63e-06		H2-D1	5.07	2.65e-06	8.59e-05												Csf1	3.02	3.7e-13	1.2e-11
															Pygl	4.75	5.31e-08	1.69e-06		Cxcl10	14.9	4.74e-06	0.000151												Hacd2	1.77	4.01e-13	1.28e-11
															Vldlr	0.572	5.38e-08	1.69e-06		Psmb8	5.17	5.84e-06	0.000184												Cd14	6.66	4.33e-13	1.36e-11
															Cldn12	0.587	5.87e-08	1.82e-06		Slc16a1	1.84	6.82e-06	0.000211												S100B	1.95	4.53e-13	1.4e-11
															Slc6a11	0.361	6.19e-08	1.89e-06		Ltbp1	2.25	7.3e-06	0.000223												Atp13A4	2.63	4.88e-13	1.49e-11
															Cspg5	0.59	7.03e-08	2.12e-06		Cspg5	1.51	7.47e-06	0.000225												Srebf1	2.13	6.92e-13	2.08e-11
															P2RY12	2.54	8.48e-08	2.51e-06		S100a10	3.42	8.17e-06	0.000242												Idi1	0.598	7.14e-13	2.12e-11
															P4ha3	7.48	9e-08	2.63e-06		Lgi4	1.63	8.39e-06	0.000245												Psmb8	7.43	7.84e-13	2.29e-11
															Phkg1	0.574	1.53e-07	4.41e-06		hgf	2.87	1.19e-05	0.000344												Fgfr1	1.83	9.98e-13	2.88e-11
															Idi1	0.605	1.69e-07	4.8e-06		Par6	1.64	1.25e-05	0.000355												Lcn2	204	1.24e-12	3.52e-11
															Tm7sf2	0.557	1.84e-07	5.16e-06		Gbp2	5.39	1.28e-05	0.000359												Gli3	1.89	2.04e-12	5.73e-11
															Hmgcs1	0.584	2.15e-07	5.94e-06		Acsbg1	1.57	1.32e-05	0.000365												C3	20.2	2.13e-12	5.88e-11
															Acsl6	0.441	2.46e-07	6.71e-06		Srebf1	1.79	1.48e-05	0.000404												Slc16a1	2.06	2.79e-12	7.63e-11
															H2-T23	6.69	2.62e-07	7.07e-06		Slc24a6	2.41	1.71e-05	0.000461												CD44	11.3	2.91e-12	7.84e-11
															S100a10	4.34	2.73e-07	7.25e-06		Ntrk2	1.57	1.85e-05	0.000491												S100a1	2.39	3.99e-12	1.06e-10
															Pdk4	2.12	3.27e-07	8.6e-06		TLR2	6.77	2.09e-05	0.000549												CD68	7.58	4.26e-12	1.12e-10
															Adpgk	1.85	3.65e-07	9.48e-06		Ptprz1	1.41	2.27e-05	0.00059												Plxnb1	1.56	4.31e-12	1.12e-10
															Serping1	6.51	6.25e-07	1.6e-05		Pygb	1.48	2.73e-05	0.0007												Ptprz1	1.53	5.72e-12	1.47e-10
															Nos1	0.314	8.19e-07	2.07e-05		Hacd2	1.52	2.95e-05	0.000746												Chrdl1	5.56	6.01e-12	1.52e-10
															Hapln1	0.428	1.06e-06	2.65e-05		Palld	3.47	3.47e-05	0.000848												Slc20a1	1.75	1.33e-11	3.31e-10
															PrnP	0.548	1.12e-06	2.77e-05		Kcnj16	2.14	3.41e-05	0.000848												Itih3	2.42	1.79e-11	4.42e-10
															Slc30a10	0.57	1.8e-06	4.39e-05		Egfr	1.62	3.45e-05	0.000848												Id3	3.2	1.9e-11	4.65e-10
															Crot	1.68	2.61e-06	6.31e-05		Tnc	4.84	3.62e-05	0.000873												H2-T23	6	2.69e-11	6.48e-10
															S1pr3	4.46	2.8e-06	6.68e-05		Csf1	2.19	3.88e-05	0.000926												Clu	2.23	3.04e-11	7.24e-10
															Grin2c	0.437	3e-06	7.08e-05		Clu	1.9	5.61e-05	0.00132												Ltbp1	2.42	3.23e-11	7.62e-10
															Slc27a1	1.67	3.07e-06	7.15e-05		Adhfe1	1.58	5.68e-05	0.00132												hgf	3.24	3.32e-11	7.75e-10
															Gpc4	0.511	3.1e-06	7.15e-05		Socs3	5.71	6.71e-05	0.00155												Tm4sf1	5.44	4.28e-11	9.76e-10
															Cldn11	2.98	3.58e-06	8.17e-05		Crot	1.52	8.22e-05	0.00187												Pm20d1	3.97	4.27e-11	9.76e-10
															Dio2	2	3.73e-06	8.42e-05		Slc1a4	1.61	8.33e-05	0.00188												Slc13a3	2.21	7e-11	1.58e-09
															Id3	2.91	4.27e-06	9.53e-05		Fdft1	0.674	8.95e-05	0.002												Sorcs2	1.91	7.07e-11	1.58e-09
															Gpc6	2.56	4.51e-06	9.96e-05		F3	1.63	9.42e-05	0.00208												Pfkfb3	1.78	7.23e-11	1.6e-09
															Elovl2	0.467	4.75e-06	0.000104		Notch1	1.68	0.000104	0.00228												TMEM119	3.31	7.83e-11	1.71e-09
															Lrig1	2.1	4.88e-06	0.000105		Serping1	3.94	0.000114	0.00247												Vcam1	3.13	8.7e-11	1.88e-09
															Tm4sf1	4.88	5.27e-06	0.000112		Itih3	1.92	0.000127	0.00272												Gjb6	2.07	1.07e-10	2.26e-09
															Dtna	0.585	5.22e-06	0.000112		Htra1	1.43	0.000134	0.00284												Hepacam	1.65	1.07e-10	2.26e-09
															Slc9a3r1	1.63	5.54e-06	0.000116		Slc25a18	1.82	0.000147	0.00307												AI464131	0.568	1.79e-10	3.76e-09
															Chrdl1	4.63	6.91e-06	0.000143		Slc13a3	1.84	0.000148	0.00308												F3	1.81	1.83e-10	3.8e-09
															Nrxn1	0.427	7.48e-06	0.000154		Fabp7	2.95	0.000151	0.00309												Ednrb	1.76	2e-10	4.12e-09
															Fabp7	3.69	8.81e-06	0.000177		Stat3	1.85	0.000159	0.00324												Notch1	1.85	4.95e-10	1.01e-08
															Nlgn1	0.421	8.73e-06	0.000177		Sirt2	1.55	0.000169	0.00341												Daam2	1.68	7.77e-10	1.57e-08
															Slc26a6	1.73	1.2e-05	0.000239		TMEM119	2.46	0.00021	0.00418												Srgn	3.7	8.18e-10	1.63e-08
															Vegfa	0.593	1.21e-05	0.000239		Itga6	2.28	0.000226	0.00446												Frem2	2.15	8.54e-10	1.69e-08
															Gli2	1.8	1.23e-05	0.000241		CD44	4.5	0.00025	0.00485												Cp	3.78	9.78e-10	1.91e-08
															Bdnf	0.342	1.31e-05	0.000255		Fbln5	3.13	0.00025	0.00485												Sirt2	1.68	1.41e-09	2.73e-08
															Gabrb1	0.409	1.41e-05	0.000271		Gli2	1.61	0.000271	0.0052												Slc2a10	2.55	1.86e-09	3.58e-08
															Kcne5	2.4	1.51e-05	0.000288		Ccl2	10.9	0.000303	0.00576												Par6	1.61	2.22e-09	4.22e-08
															Gli3	1.65	1.74e-05	0.000328		Sparcl1	1.46	0.000338	0.00638												Mertk	1.94	3.4e-09	6.41e-08
															Cldn10	0.428	1.77e-05	0.000331		Slc20a1	1.46	0.000352	0.00658												Mgst1	2.93	4.78e-09	8.94e-08
															Tgfb2	0.364	2.47e-05	0.000458		Slc2a10	2.27	0.00036	0.00667												Rgs10	3.02	5.99e-09	1.11e-07
															Ttpa	0.565	2.57e-05	0.000473		Sema4a	1.51	0.000364	0.00669												Slc25a18	1.92	9.09e-09	1.67e-07
															CD44	5.52	2.65e-05	0.000482		Cdh20	1.58	0.000377	0.00685												Slc38a3	2.29	9.34e-09	1.7e-07
															Trpm7	1.46	2.78e-05	0.000501		Atp1B2	1.41	0.000416	0.00746												Tm7sf2	0.652	1.05e-08	1.89e-07
															Acot1	1.92	2.92e-05	0.000523		Dag1	1.4	0.000421	0.00746												Gli2	1.71	1.15e-08	2.06e-07
															Gas1	1.83	3.64e-05	0.000646		Ugp2	1.35	0.00042	0.00746												Ezr	2.64	1.31e-08	2.32e-07
															Cyp7B1	0.581	3.97e-05	0.000698		Abcd2	1.62	0.000464	0.00816												Itga6	2.46	1.73e-08	3.05e-07
															Ntrk3	0.436	4.17e-05	0.000722		Srgn	2.71	0.000472	0.00823												Rgma	1.55	1.93e-08	3.37e-07
															Sypl2	0.347	4.16e-05	0.000722		Acot1	1.69	0.000533	0.00914												Cd109	2.9	2.75e-08	4.76e-07
															Bcan	0.598	4.93e-05	0.000845		Aldh1l1	1.43	0.00053	0.00914												Dag1	1.46	3.56e-08	6.11e-07
															Rorb	0.518	5.08e-05	0.000864		A2m	5.89	0.000555	0.00943												Sox2	1.47	3.61e-08	6.14e-07
															Ephb3	0.598	5.14e-05	0.000867		Pm20d1	2.51	0.000586	0.00988												Phkg1	1.45	3.65e-08	6.15e-07
															Maob	0.469	6.35e-05	0.00106		Atp13A4	1.75	0.000615	0.0103												Sh3Pxd2B	2.38	4.62e-08	7.73e-07
															Kcnk1	0.388	6.87e-05	0.00114		Hmgcr	0.757	0.000652	0.0108												Fgf2	3.78	4.98e-08	8.27e-07
															Nwd1	0.649	7.11e-05	0.00117		Sh3Pxd2B	2.1	0.000741	0.0121												Apoe	2.32	7.11e-08	1.17e-06
															Kctd14	0.518	8.65e-05	0.00141		Slc9a3r1	1.41	0.000734	0.0121												Pla2g7	1.53	9.97e-08	1.63e-06
															Mgst1	2.71	9.27e-05	0.0015		Rgma	1.43	0.00077	0.0125												Cldn11	2.32	1.03e-07	1.67e-06
															Pcdhgc5	0.611	9.49e-05	0.00153		Hepacam	1.4	0.000859	0.0138												Thbs4	2.46	1.1e-07	1.78e-06
															Ppil6	0.629	0.000115	0.00184		P2RY12	1.69	0.000902	0.0144												Slc26a6	1.57	1.13e-07	1.81e-06
															Gpc5	0.475	0.000117	0.00185		DMD	1.32	0.000913	0.0145												Ntrk2	1.46	1.36e-07	2.16e-06
															Slc32a1	0.347	0.000122	0.00191		Rgs10	2.44	0.000961	0.0148												Bmpr1b	1.48	1.69e-07	2.66e-06
															Ltbp1	1.95	0.000142	0.00221		Mgst1	2.28	0.000954	0.0148												Fzd1	1.91	1.91e-07	2.98e-06
															Hspb1	4.34	0.000146	0.00226		Asrgl1	1.38	0.000939	0.0148												Kcnn3	1.6	1.99e-07	3.08e-06
															Lif	4.13	0.000148	0.00227		Tm7sf2	0.713	0.000957	0.0148												Steap4	18.7	2.16e-07	3.31e-06
															Asrgl1	0.688	0.000156	0.00238		Slc26a6	1.49	0.00099	0.0151												Paqr6	1.58	3.52e-07	5.36e-06
															Htra1	1.42	0.000166	0.0025		Ptx3	4.3	0.00111	0.0168												Slc9a3r1	1.44	3.59e-07	5.44e-06
															Nrcam	0.569	0.000166	0.0025		Pfkfb3	1.45	0.00123	0.0186												Gas1	1.65	4.93e-07	7.41e-06
															Acss1	1.52	0.000177	0.00262		Prdx6	1.45	0.00134	0.0201												Abcd2	1.62	5.15e-07	7.69e-06
															Kcna2	0.468	0.000176	0.00262		Slc41a1	1.4	0.00156	0.0231												Pld2	1.62	5.23e-07	7.76e-06
															Ncan	0.76	0.00023	0.00339		Fzd1	1.69	0.00177	0.0261												Htra1	1.37	8.92e-07	1.31e-05
															Pla2g7	1.52	0.000233	0.00341		Fstl1	1.91	0.00188	0.0275												Fstl1	2.04	1.03e-06	1.5e-05
															Sparcl1	0.676	0.000238	0.00346		H2-T23	2.86	0.00192	0.0278												Sema4a	1.47	1.03e-06	1.5e-05
															Slc13a5	0.422	0.000286	0.00412		Id3	1.96	0.00195	0.0281												Fabp7	2.51	1.84e-06	2.65e-05
															Fads2	0.714	0.000305	0.00436		Slc1a2	1.6	0.00197	0.0283												Papss2	1.4	1.88e-06	2.69e-05
															Gabbr1	0.469	0.000307	0.00436		Pdk4	1.49	0.0026	0.0369												Msmo1	0.717	2.57e-06	3.65e-05
															Sema6b	0.604	0.000313	0.00441		Lif	3.14	0.00289	0.04												Phkb	1.34	2.72e-06	3.84e-05
															Gabra4	0.39	0.000348	0.00487		Celsr1	1.5	0.00284	0.04												Lcat	1.39	2.88e-06	4.04e-05
															Grm5	0.396	0.000373	0.0052		Sox2	1.33	0.00286	0.04												Nwd1	1.4	2.91e-06	4.06e-05
															Ptgs2	0.511	0.000377	0.00522		Appl2	1.23	0.00288	0.04												Agl	1.29	2.96e-06	4.1e-05
															Slc25a42	0.641	0.000393	0.0054		Hapln1	1.59	0.00312	0.0429												Igfbp2	4.98	3.81e-06	5.23e-05
															Il33	2.56	0.000405	0.00549		Aldoc	1.53	0.00324	0.0443												Gja1	1.32	6.46e-06	8.82e-05
															Aldh1l1	1.45	0.000404	0.00549		Slc7a11	1.73	0.00358	0.0485												P2RY12	1.61	7.66e-06	0.000104
															C3	6.62	0.000409	0.00552		Fgfr3	1.4	0.00396	0.0533												Kctd14	0.584	8.21e-06	0.000111
															Slc1a2	0.58	0.000414	0.00555		Gas1	1.49	0.00401	0.0537												Aifm3	0.578	9.26e-06	0.000124
															Ddo	0.545	0.000449	0.00597		Sox21	1.49	0.00408	0.0542												Pdk4	1.51	1.04e-05	0.000138
															Efna4	2.29	0.000458	0.00605		S100a1	1.55	0.00454	0.06												Fgfr3	1.41	1.38e-05	0.000183
															Ntsr2	0.493	0.000469	0.00616		Ephx2	1.38	0.00505	0.0664												Pygl	2.14	1.57e-05	0.000206
															Syn2	0.361	0.000491	0.0064		Paqr8	1.37	0.00532	0.0694												Gabrg1	0.659	1.93e-05	0.000251
															Grhl1	0.447	0.000536	0.00695		Ttyh1	1.45	0.00575	0.0746												Adora2b	1.79	2.03e-05	0.000262
															Pdpn	2.63	0.000627	0.00808		Emp1	2.86	0.00622	0.0802												Agt	0.494	2.03e-05	0.000262
															Fgf2	3.13	0.000687	0.0088																	Nos1	0.542	2.46e-05	0.000315
															Itih3	1.78	0.000696	0.00886																	Crot	1.34	2.93e-05	0.000372
															Atp13A4	0.56	0.000708	0.00896																	Lrp4	1.51	3.24e-05	0.00041
															Sema5b	0.5	0.000739	0.0093																	Slc30a10	0.744	4.38e-05	0.000551
															Tgfa	1.78	0.000745	0.00932																	Hmgcr	0.804	5.49e-05	0.000686
															St6Galnac5	0.341	0.000772	0.0096																	Cldn2	0.0937	7.05e-05	0.000876
															Slc38a3	0.516	0.000829	0.0102																	Trpm7	1.26	7.36e-05	0.000909
															Ntrk2	0.713	0.00087	0.0107																	Pcdhgc5	1.35	7.98e-05	0.00098
															Hes5	0.416	0.000886	0.0108																	Gpc6	1.65	0.000107	0.00131
															Gria2	0.443	0.000929	0.0113																	Megf10	1.36	0.000134	0.00163
															Bmpr1b	0.7	0.000964	0.0116																	Timp3	1.54	0.000138	0.00166
															Vav3	1.43	0.00119	0.0143																	Cyp4f15	0.436	0.000159	0.00191
															Phgdh	1.46	0.0012	0.0144																	Notch3	1.83	0.000191	0.00228
															Adhfe1	0.701	0.00126	0.015																	Grm3	0.804	0.000204	0.00242
															Slc7a11	1.84	0.0013	0.0151																	Il33	1.89	0.000213	0.0025
															Pygb	0.747	0.00128	0.0151																	Klf15	1.5	0.000213	0.0025
															Snap25	0.374	0.0013	0.0151																	DMD	1.23	0.000218	0.00254
															Grin2b	0.334	0.0013	0.0151																	Slc4a4	1.41	0.000223	0.00259
															Slc2A12	0.205	0.00146	0.0169																	Adpgk	1.31	0.000286	0.0033
															Syp	0.435	0.00155	0.0178																	Ppp1R3C	1.25	0.000289	0.00331
															Nat8	0.571	0.00172	0.0196																	Hmgcs1	0.799	0.0003	0.00342
															Fbln5	2.58	0.00186	0.0211																	Slc24a6	1.59	0.000375	0.00425
															Nxpe4	1.63	0.00196	0.0221																	Slc6a11	0.683	0.000523	0.0059
															Gldc	0.662	0.00266	0.0299																	Nxpe4	1.44	0.000599	0.00672
															Papss2	1.35	0.00292	0.0325																	Alcam	0.803	0.000648	0.00719
															Nr4a2	0.467	0.00293	0.0325																	Nr4a2	0.565	0.00066	0.00728
															Gad1	0.439	0.00304	0.0336																	Slc25a34	0.545	0.000724	0.00795
															Gja1	1.3	0.00312	0.0342																	aass	1.83	0.00103	0.0113
															Kcnj10	1.4	0.00349	0.0381																	Gjb2	1.88	0.00129	0.0141
															Sema4a	0.721	0.0036	0.0391																	Glb1	1.51	0.00162	0.0175
															Amigo2	0.44	0.00409	0.0443																	Aldoc	1.34	0.00174	0.0187
															Cldn2	0.085	0.00418	0.0449																	Adhfe1	1.24	0.00198	0.0211
															AI464131	0.725	0.00445	0.0476																	Thbs1	2.75	0.00236	0.0251
															Sorcs2	0.695	0.00448	0.0477																	Acot1	1.34	0.0027	0.0285
															Apc	0.775	0.00456	0.0482																	Soat1	1.32	0.00289	0.0302
															Slc14a1	1.51	0.00468	0.0493																	Pdgfc	1.36	0.00315	0.0327
															Gabbr2	0.421	0.00475	0.0498																	Phgdh	0.803	0.00327	0.0338
															Lrp4	1.53	0.0048	0.0501																	Ephb3	0.802	0.00423	0.0428
															Slc13a3	0.645	0.00518	0.0538																	Foxj1	1.87	0.0049	0.0491
															Gbp2	2.74	0.00528	0.0542																	Slc39a12	1.36	0.00597	0.0596
															Grin1	0.43	0.00527	0.0542																	Cbs	1.25	0.00634	0.0629
															Alcam	0.768	0.00674	0.0689																	Ttpa	0.807	0.00667	0.0659
															Fmo1	1.62	0.0068	0.0692																	Vegfa	0.826	0.00835	0.0821
															Kcnn2	0.525	0.00691	0.07																	Mmp14	1.5	0.0092	0.09
															Grm2	0.412	0.00711	0.0716																	Tgfa	1.32	0.0101	0.0987
															Slc4a4	0.688	0.00788	0.079																	Slc25a42	1.22	0.0103	0.0998
															Hsd11B1	0.531	0.00813	0.0811
															Lcn2	10.7	0.00822	0.0816
															Slc6a1	0.633	0.00849	0.0839
															Bmpr1a	1.21	0.00932	0.0917
															aass	0.489	0.00978	0.0957

### Sheet: Th
Th Aged vs 3 mo old Ctrl	Linear fold change	P-value	BY.p.value		Th 5xFAD vs WT	Linear fold change	P-value	BY.p.value		Th MCAO-24h vs Sham-24h	Linear fold change	P-value	BY.p.value		Th MCAO-5d vs Sham-5d	Linear fold change	P-value	BY.p.value		Th TBI-7d vs Ctrl-7d	Linear fold change	P-value	BY.p.value		Th TBI-60d vs Ctrl-60d	Linear fold change	P-value	BY.p.value		Th TBI-7d contra vs Ctrl-7d	Linear fold change	P-value	BY.p.value		Th Prions vs Norm	Linear fold change	P-value	BY.p.value
C4a	7.83	1.72e-14	3.48e-11		Serpina3n	15.2	4.74e-21	9.63e-18		Serpina3n	14.2	5.17e-15	1.05e-11		CD68	101	3.85e-24	3.91e-21		Serpina3n	23.4	1.87e-17	1.9e-14		C4a	8.87	2.47e-13	5.02e-10		C4a	2.88	1.48e-05	0.0301		Serpina3n	141	2.63e-34	5.35e-31
Serpina3n	5.42	2.54e-10	2.58e-07		CD68	10.6	2.42e-18	2.46e-15		P2RY12	0.345	3.34e-14	3.39e-11		Serpina3n	98.7	3.11e-24	3.91e-21		GFAP	20	1.3e-17	1.9e-14		Serpina3n	7.46	5e-11	5.08e-08		GFAP	2.74	5.33e-05	0.0541		GFAP	38.3	4.05e-29	3.16e-26
GFAP	3.57	4.68e-08	3.17e-05		GFAP	7.25	1.55e-16	1.05e-13		Ccl2	29.3	1.6e-10	1.08e-07		Vim	29.1	5.36e-23	3.63e-20		C4a	13.7	4.81e-16	3.25e-13		GFAP	6.48	9.68e-11	6.55e-08							TLR2	31.2	4.66e-29	3.16e-26
Ccl2	13	1.09e-06	0.000336		TLR2	6.94	7.68e-16	3.79e-13		Stat3	1.99	2.16e-09	1.09e-06		Emp1	63.2	3.76e-20	1.91e-17		TLR2	15.4	1.28e-15	6.51e-13		C3	8.95	3.03e-08	1.54e-05							H2-D1	13.6	6.95e-29	3.53e-26
TLR2	3.32	1.16e-06	0.000336		aspg	6.35	9.33e-16	3.79e-13		Socs3	5.04	1.63e-08	5.5e-06		Srgn	11.2	4.28e-19	1.74e-16		H2-D1	5.98	1.51e-14	5.11e-12		TLR2	5.22	4.19e-08	1.7e-05							C4a	24.3	1.89e-27	5.49e-25
A2m	2.92	7.03e-07	0.000336		Cd14	6.65	1.78e-15	6.03e-13		aspg	4.39	1.54e-08	5.5e-06		Thbs1	155	7.27e-19	2.46e-16		Aqp4	4.12	1.29e-14	5.11e-12		A2m	3.78	1.41e-07	4.78e-05							Vim	16	1.42e-27	5.49e-25
Ncan	0.573	1.05e-06	0.000336		A2m	3.7	3.15e-11	9.13e-09		A2m	4.04	4.39e-08	1.22e-05		TLR2	21.1	3.87e-18	1.12e-15		CD68	13.6	1.87e-14	5.42e-12		Vim	3.03	3.57e-07	0.000104							Apoe	5.14	1.79e-27	5.49e-25
Psmb8	2.44	7.72e-06	0.00196		Csf1	2.12	8.69e-11	2.21e-08		Slc14a1	1.91	4.8e-08	1.22e-05		Apoe	4.5	4.69e-18	1.19e-15		A2m	9.23	9.32e-14	2.37e-11		CD68	3.69	2.26e-06	0.000574							A2m	22.9	3.2e-27	8.11e-25
CD68	2.75	1.62e-05	0.00365		Slc14a1	1.75	2.52e-10	5.68e-08		Chi3L1	2.45	3.84e-07	8.66e-05		Ggta1	15	6.5e-18	1.47e-15		Psmb8	7.88	1.11e-13	2.49e-11		aspg	3.36	3.45e-06	0.000701							Cd109	20.7	1.05e-26	2.38e-24
Chi3L1	1.88	2e-05	0.00407		Apoe	1.8	1.25e-09	2.53e-07		S1pr3	3.2	5.03e-06	0.00102		A2m	17.2	1.23e-17	2.5e-15		Ccl2	90.5	6.18e-12	1.26e-09		Cd109	3.3	3.26e-06	0.000701							Aqp4	6.13	1.84e-26	3.73e-24
aspg	2.61	2.41e-05	0.00408		Lgi4	1.6	8.41e-09	1.55e-06		Hspb1	2.56	5.58e-06	0.00103		Abca1	8.4	1.92e-17	3.54e-15		Gbp2	6.23	1.05e-11	1.93e-09		Slc2a4	4.2	9.1e-06	0.00168							Csf1	5.7	5.27e-26	9.73e-24
H2-D1	1.95	2.35e-05	0.00408		C4a	2.74	2.83e-08	4.79e-06		Pdpn	2.49	1.07e-05	0.00181		Psmb8	12.9	3.64e-17	5.69e-15		Cxcl10	176	1.7e-11	2.88e-09		Aqp4	1.81	3.18e-05	0.00497							aspg	19.1	8.51e-26	1.44e-23
C3	3.79	4.06e-05	0.00634		Srgn	2.16	5.4e-08	8.43e-06		Gli3	0.649	1.23e-05	0.00193		TMEM119	7.09	3.59e-17	5.69e-15		Cd14	7.43	6.19e-11	9.67e-09		Apoe	1.67	3.09e-05	0.00497							CD68	23.4	3.27e-25	5.1e-23
Il33	1.83	0.000127	0.0184		Abca1	2.05	1.07e-07	1.56e-05		GFAP	2.96	1.66e-05	0.0024		Mgst1	3.32	1.82e-16	2.63e-14		Slc14a1	2.28	8.04e-11	1.17e-08		Cd14	3.09	3.82e-05	0.00554							Cd14	18.2	4.55e-24	6.6e-22
S100B	1.49	0.000301	0.0407		Psmb8	2.42	1.27e-07	1.72e-05		Cd14	2.93	2.04e-05	0.00276		Cp	8.03	4.51e-16	6.11e-14		H2-T23	4.83	2.29e-10	3.1e-08		Rfx4	1.49	5.45e-05	0.00738							S1pr3	15.8	6.55e-24	8.87e-22
Cxcl10	7.38	0.000443	0.0562		Aqp4	1.75	1.68e-07	2.13e-05		Osmr	2.96	3.49e-05	0.00444		Ccl2	153	5.02e-16	6.38e-14		Vim	4.39	3.14e-10	3.98e-08		Clu	1.57	6.25e-05	0.00747							Slc14a1	3.31	7.88e-24	1e-21
Mgst1	1.37	0.000586	0.0701		Osmr	2.77	3.75e-07	4.48e-05		C4a	2.52	9.57e-05	0.0108		Csf1	4.5	9.33e-16	1.11e-13		aspg	5.84	4.81e-10	5.75e-08		Plxnb1	1.41	6.08e-05	0.00747							Lgi4	3.17	9.13e-24	1.09e-21
Slc14a1	1.36	0.000818	0.0922		hgf	4.96	9.4e-07	0.000101		Vim	2.22	9.37e-05	0.0108		GFAP	14	1.4e-15	1.58e-13		Csf1	2.65	9.13e-10	1.03e-07		Srebf1	1.44	7.03e-05	0.00793							Stat3	3.11	1.02e-23	1.15e-21
Srebf1	1.29	0.000914	0.0977		S100a1	1.57	9.44e-07	0.000101		Ppp1R3C	1.48	0.000135	0.0137		H2-D1	6.66	1.8e-15	1.93e-13		P4ha3	2.87	2.13e-09	2.28e-07		Lcn2	39.8	8.6e-05	0.00874							P4ha3	5.05	9.67e-23	1.03e-20
					Clu	1.49	1.43e-06	0.000145		Arc	0.447	0.000133	0.0137		C4a	12	2.49e-15	2.53e-13		Kcne5	2.67	2.74e-09	2.78e-07		Ednrb	1.46	8.39e-05	0.00874							Psmb8	9.26	2.19e-22	2.12e-20
					Lgr6	0.379	2.24e-06	0.000217		Gbp2	2.34	0.000165	0.0155		Osmr	15.5	3.11e-15	3.01e-13		Lgi4	1.98	5.38e-09	5.2e-07		Csf1	1.73	9.3e-05	0.00899							P2RY12	2.88	2.17e-22	2.12e-20
					Idi1	0.705	3.15e-06	0.000291		Itga7	1.59	0.000168	0.0155		Stat3	2.91	3.36e-15	3.1e-13		TMEM119	2.91	8.04e-09	7.42e-07		Ccl2	7.67	0.000104	0.00964							Aldh1l1	2.15	4.28e-22	3.95e-20
					Slc2a4	2.77	3.93e-06	0.000347		S100a10	2.01	0.000182	0.0161		Fkbp5	4.06	3.53e-15	3.12e-13		Gpam	1.8	1.91e-08	1.69e-06		Mgst1	1.5	0.000154	0.0136							Clu	3.07	8.37e-22	7.39e-20
					H2-D1	1.81	5.75e-06	0.000432		Phkg1	0.639	0.000246	0.0208		Socs3	15.5	3.77e-15	3.19e-13		Chi3L1	2.76	2.48e-08	2.1e-06		Ggta1	2.32	0.000173	0.0147							Sox9	2.77	1.97e-21	1.67e-19
					Stat3	1.4	5.38e-06	0.000432		TLR2	2.45	0.000317	0.0257		Cd14	13.2	8.28e-15	6.73e-13		Lcat	1.93	2.97e-08	2.41e-06		Pm20d1	1.71	0.000185	0.0151							Cyp7B1	2.36	2.17e-21	1.76e-19
					Gpam	1.37	5.68e-06	0.000432		Emp1	2.81	0.000338	0.0264		Mertk	5.01	1.99e-14	1.55e-12		Cd109	4.32	3.12e-08	2.43e-06		Slc26a6	1.48	0.000205	0.016							S100a10	6.19	2.78e-21	2.17e-19
					Srebf1	1.35	5.55e-06	0.000432		Tst	0.73	0.00038	0.0276		Itga6	4.54	2.35e-14	1.77e-12		P2RY12	1.87	3.66e-08	2.75e-06		Pdpn	2.1	0.000231	0.0168							Atp1B2	2.39	1.36e-20	1.03e-18
					Cd109	2.21	6.78e-06	0.000491		Hes5	0.567	0.000378	0.0276		Cd109	10.3	2.67e-14	1.94e-12		Ednrb	1.77	4.24e-08	3.07e-06		Lgi4	1.47	0.00023	0.0168							Socs3	11.1	2.44e-20	1.73e-18
					Chi3L1	1.67	1.85e-05	0.00129		Nwd1	0.762	0.000513	0.036		Pdpn	7.11	3.96e-14	2.77e-12		C3	8.81	4.47e-08	3.13e-06		H2-D1	1.91	0.000281	0.019							Srgn	5.35	2.47e-20	1.73e-18
					Prdx6	1.44	3.06e-05	0.00207		Slc30a10	0.686	0.000788	0.0516		Igf2r	3.78	6.25e-14	4.23e-12		Abca1	2.79	8.81e-08	5.97e-06		Sox9	1.46	0.000271	0.019							Gpam	2.38	3.4e-20	2.3e-18
					Bdnf	0.498	3.35e-05	0.00219		Nr4a2	0.216	0.00077	0.0516		Serping1	21.2	9.04e-14	5.92e-12		Apoe	2	1.12e-07	7.32e-06		Bmpr1a	1.23	0.000372	0.0244							Lrig1	2.67	1.6e-19	1.05e-17
					Sorl1	1.34	0.000118	0.00725		Plxnb1	0.759	0.000908	0.0556		Fstl1	3.31	1.27e-13	8.07e-12		Aldh1l1	1.53	1.43e-07	9.11e-06		Abca1	1.86	0.00042	0.0267							Osmr	9.76	1.74e-19	1.1e-17
					Msmo1	0.771	0.000115	0.00725		Prodh	0.631	0.000931	0.0556		Glb1	2.99	1.26e-12	7.73e-11		Cyp7B1	1.58	7.81e-07	4.81e-05		Serping1	3.05	0.00045	0.0277							Emp1	12.6	2.24e-19	1.38e-17
					Vim	1.73	0.000144	0.00861		Chrdl1	0.293	0.000915	0.0556		F3	2.46	1.67e-12	1e-10		Stat3	1.7	8.08e-07	4.83e-05		Psmb8	2.13	0.000576	0.0344							S100a1	2.94	2.42e-19	1.45e-17
					Cyp7B1	1.26	0.000161	0.00937		CD68	2.32	0.00105	0.0609		Mmp14	7.14	1.78e-12	1.03e-10		Clu	1.78	1.02e-06	5.93e-05		Padi2	2.03	0.000656	0.0381							Hspb1	5.6	3.14e-19	1.82e-17
					Ccl2	3.53	0.000171	0.00964		Mfge8	0.651	0.00114	0.0642		Sh3Pxd2B	3.65	2.03e-12	1.15e-10		hgf	9.61	1.07e-06	6.02e-05		Kctd14	1.92	0.000746	0.041							Ncan	2.91	3.76e-19	2.12e-17
					Slc2a10	1.55	0.000207	0.0114		Ttpa	0.691	0.00158	0.0867		hgf	41.4	2.81e-12	1.54e-10		Gja1	1.59	1.3e-06	7.12e-05		Cp	1.88	0.000744	0.041							Gbp2	6.56	7.1e-19	3.9e-17
					Fzd10	0.595	0.000251	0.0134							Cldn11	3.58	4.59e-12	2.45e-10		Sirt2	1.52	1.58e-06	8.46e-05		Chi3L1	1.72	0.000891	0.0476							Slc2a10	3.67	7.46e-19	3.99e-17
					S100a10	1.62	0.000272	0.0142							P4ha3	3.63	5.2e-12	2.71e-10		Stat2	1.77	1.63e-06	8.51e-05		hgf	4.18	0.000978	0.0509							Abca1	4.35	1.45e-18	7.55e-17
					C3	2.41	0.00034	0.0168							aspg	7.28	6.12e-12	3.11e-10		Osmr	3.69	2.19e-06	0.000111		Adrb1	0.577	0.00101	0.0511							Ggta1	5.94	1.87e-18	9.49e-17
					S1pr3	1.87	0.000338	0.0168							S100a10	4.68	8.34e-12	4.13e-10		S1pr3	3.35	2.55e-06	0.000126		Slc14a1	1.42	0.00104	0.0517							TMEM119	3.9	2.09e-18	1.04e-16
					Bmpr1b	1.29	0.00039	0.0188							Lama2	3.68	9.56e-12	4.62e-10		Fads2	1.58	4.75e-06	0.00023		Gja1	1.34	0.00109	0.0529							Sirt2	1.98	2.64e-18	1.28e-16
					IL1a	2.68	0.000425	0.0201							Slc7a2	3.55	1.91e-11	9.02e-10		Mertk	2.16	5.1e-06	0.000241		Megf10	1.35	0.00171	0.081							Mertk	3.73	3.31e-18	1.56e-16
					Tgfa	1.48	0.000467	0.0216							Hes5	0.282	4.83e-11	2.23e-09		Entpd2	1.75	7.53e-06	0.000348		Ppap2B	1.26	0.00183	0.0843							C3	18	3.86e-18	1.78e-16
					Cldn11	1.44	0.000603	0.0272							H2-T23	5.1	5.09e-11	2.3e-09		Mgst1	1.6	1.55e-05	0.000702		Gbp2	1.98	0.00206	0.0846							Ednrb	2.16	5.02e-18	2.26e-16
					Ggta1	1.7	0.000635	0.0274							Pygl	2.8	5.9e-11	2.6e-09		Mlc1	1.53	1.79e-05	0.00079		Slc7a2	1.61	0.00201	0.0846							Prdx6	2.46	6.77e-18	2.99e-16
					Fgfr1	1.28	0.000623	0.0274							Id3	3.18	1.46e-10	6.33e-09		Vcam1	1.84	2.03e-05	0.000876		Notch3	1.51	0.00208	0.0846							Id3	3.41	9.14e-18	3.87e-16
					Pfkfb3	1.6	0.000752	0.0312							S1pr3	6.19	1.83e-10	7.76e-09		Pdpn	2.4	2.14e-05	0.000907		Phgdh	1.34	0.00204	0.0846							F3	2.27	9.11e-18	3.87e-16
					Lrig1	1.3	0.000746	0.0312							C3	13.4	4.16e-10	1.73e-08		Phgdh	1.52	2.63e-05	0.00107		Notch1	1.32	0.0019	0.0846							Hes5	0.272	9.53e-18	3.95e-16
					Hmgcs1	0.799	0.000838	0.034							Sirt2	1.8	6.06e-10	2.46e-08		Srebf1	1.48	2.61e-05	0.00107		Trpm7	1.25	0.00199	0.0846							Sh3Pxd2B	3.18	2.48e-17	1.01e-15
					AI464131	0.769	0.000935	0.0373							Slc2a10	3.1	6.41e-10	2.55e-08		Bmpr1b	1.54	2.93e-05	0.00117												H2-T23	4.85	6.6e-17	2.63e-15
					H2-T23	1.67	0.000989	0.0379							Lgi4	2.06	1.18e-09	4.6e-08		S100a1	1.68	4.07e-05	0.00159												Cxcl10	103	8.62e-17	3.37e-15
					Pdpn	1.59	0.000983	0.0379							Chi3L1	3.11	1.45e-09	5.55e-08		Pld2	1.61	5.22e-05	0.002												Mlc1	2.03	1.56e-16	5.98e-15
					S100B	1.34	0.00104	0.039							Fgfr1	2.02	1.91e-09	7.17e-08		Plxnb1	1.4	7.12e-05	0.00268												Pdpn	4.33	2.06e-16	7.74e-15
					Slc13a5	0.652	0.00119	0.044							Palld	3.35	2.14e-09	7.89e-08		Slc2a10	1.94	7.86e-05	0.00285												Fgfr1	2.09	3.82e-16	1.41e-14
					Abcd2	1.22	0.00128	0.0465							Pdk4	3.34	2.34e-09	8.5e-08		Bmpr1a	1.26	7.82e-05	0.00285												Lgr6	0.0168	4.25e-16	1.54e-14
					Tst	1.22	0.00148	0.0526							Soat1	2.06	2.51e-09	8.96e-08		F3	1.5	8.78e-05	0.00307												hgf	21.8	5.03e-16	1.79e-14
					Kcne5	1.37	0.00197	0.0691							Tm4sf1	3.72	2.9e-09	1.01e-07		Tst	1.42	8.77e-05	0.00307												Rgs10	6.49	8.28e-16	2.9e-14
					Ptch1	0.812	0.00212	0.0731							Hspb1	3.69	5.25e-09	1.81e-07		Slc2a4	3.44	9.28e-05	0.00319												Fabp7	3.5	1.19e-15	4.09e-14
					Notch3	1.33	0.0024	0.0813							Aldh1l1	1.63	5.42e-09	1.83e-07		Sh3Pxd2B	1.81	9.63e-05	0.00326												Bmpr1a	1.49	1.39e-15	4.69e-14
					Gstm1	1.27	0.00247	0.082							Trpm7	1.63	6.65e-09	2.22e-07		Phkg1	1.6	0.000115	0.00384												Ccl2	23.5	1.5e-15	4.99e-14
					P2RY12	1.24	0.0025	0.082							Gjb2	4.05	1.56e-08	5.1e-07		Padi2	2.24	0.000136	0.00444												Srebf1	1.86	2.28e-15	7.48e-14
					Ephx2	1.27	0.00271	0.0873							S100a1	2.15	2.16e-08	6.97e-07		Srgn	1.97	0.0002	0.00646												Slc22a4	2.59	2.76e-15	8.89e-14
					Socs3	1.73	0.00276	0.0876							Notch3	2.29	2.53e-08	8.02e-07		S100a10	2	0.000212	0.00673												Vcam1	2.48	6.81e-15	2.16e-13
					P4ha3	1.38	0.00294	0.0919							Vegfa	0.545	2.58e-08	8.05e-07		Slc26a6	1.47	0.000249	0.00777												Chi3L1	2.95	8.22e-15	2.57e-13
					Fzd1	0.783	0.00314	0.096							Gbp2	3.92	2.66e-08	8.19e-07		Acss1	1.42	0.000268	0.00825												Lcat	2	2.03e-14	6.23e-13
					Tm7sf2	0.782	0.00317	0.096							Bmpr1a	1.42	3.12e-08	9.47e-07		Fabp7	1.92	0.000276	0.00836												Pld2	2.09	3.24e-14	9.83e-13
															Slc24a6	2.45	3.47e-08	1.04e-06		Slc7a11	1.71	0.000299	0.00894												Plxnb1	1.7	4.13e-14	1.23e-12
															Acot1	2.04	3.55e-08	1.05e-06		Pygb	1.39	0.000316	0.00931												Slc24a6	2.49	8.44e-14	2.48e-12
															Bcan	0.527	7.37e-08	2.14e-06		Idi1	0.699	0.000365	0.0106												Slc26a6	1.91	8.95e-14	2.6e-12
															Crot	1.53	8.33e-08	2.38e-06		Lcn2	21.5	0.000395	0.0113												Itga6	2.56	9.12e-14	2.61e-12
															Cxcl10	35.1	9.24e-08	2.61e-06		IL1a	3.91	0.000423	0.0119												IL1a	9.94	1.36e-13	3.84e-12
															Slc13a5	0.297	1.05e-07	2.93e-06		S100B	1.56	0.000436	0.0121												Phkb	1.48	1.42e-13	3.94e-12
															Pfkfb3	3.14	1.25e-07	3.43e-06		Sox9	1.43	0.000499	0.0137												Cp	3.04	3.07e-13	8.44e-12
															Grm3	0.491	1.38e-07	3.75e-06		Npas3	1.49	0.000515	0.0139												Cldn11	2.43	3.89e-13	1.05e-11
															Sema6b	0.531	1.85e-07	4.94e-06		Cyp4F14	1.51	0.000526	0.0141												Ppp1R3C	1.81	5.94e-13	1.59e-11
															Fabp7	2.74	1.98e-07	5.24e-06		Socs3	2.46	0.000622	0.0164												Slc2a4	4.72	6.35e-13	1.67e-11
															Gpc6	2.16	2.5e-07	6.43e-06		Ggta1	2.07	0.000704	0.0181												Hacd2	1.74	7.46e-13	1.94e-11
															P2RY12	1.77	2.5e-07	6.43e-06		Slc24a6	1.64	0.0007	0.0181												Ptprz1	1.66	7.57e-13	1.95e-11
															Gabrb1	0.51	3.29e-07	8.34e-06		Gdpd2	1.49	0.000807	0.0205												Palld	2.77	8.84e-13	2.24e-11
															Nlgn1	0.59	3.77e-07	9.46e-06		Atp1B2	1.35	0.000903	0.0227												Glb1	2.03	1.1e-12	2.75e-11
															Slc2a4	4.77	5.66e-07	1.4e-05		Rgs10	2.41	0.00119	0.0294												Mgst1	1.82	1.13e-12	2.8e-11
															Rgs10	4.1	7.67e-07	1.88e-05		Slc1a4	1.37	0.00131	0.032												Slc7a2	2.45	1.2e-12	2.95e-11
															IL1a	7.22	8.23e-07	1.99e-05		Itga6	1.62	0.00138	0.0326												Itga7	1.97	2.14e-12	5.18e-11
															Cspg5	0.675	8.99e-07	2.15e-05		Ppp1R3C	1.38	0.00136	0.0326												Sparc	1.88	2.47e-12	5.91e-11
															Pld2	1.82	1.15e-06	2.71e-05		Slc56a5	1.36	0.00138	0.0326												Gdpd2	1.95	3.66e-12	8.63e-11
															Syp	0.523	1.67e-06	3.89e-05		Cdh20	1.5	0.00143	0.0335												Acss1	1.69	4.28e-12	1e-10
															Notch1	1.58	1.69e-06	3.9e-05		Slc41a1	1.38	0.00145	0.0335												Rfx4	1.7	4.36e-12	1.01e-10
															Wnt7a	0.531	2.04e-06	4.65e-05		Fgfr1	1.38	0.00147	0.0336												Egfr	1.7	7.2e-12	1.64e-10
															Grm5	0.51	2.16e-06	4.88e-05		Sorl1	1.39	0.00155	0.0349												Notch3	1.99	7.88e-12	1.78e-10
															Slc27a1	1.49	2.26e-06	5.04e-05		Emp1	2.45	0.00163	0.0361												Cyp4F14	1.87	8.22e-12	1.8e-10
															Grin2b	0.363	2.35e-06	5.19e-05		Pfkfb3	1.85	0.00163	0.0361												Slc41a1	1.73	8.15e-12	1.8e-10
															Glis3	4.37	2.44e-06	5.32e-05		Ppap2B	1.26	0.00168	0.0368												Crot	1.48	8.07e-12	1.8e-10
															Ltbp1	3.05	2.53e-06	5.4e-05		Lrig1	1.41	0.00176	0.038												Rgs20	2.11	8.89e-12	1.92e-10
															Arntl	0.598	2.55e-06	5.4e-05		Slc22a4	1.54	0.00184	0.0394												Phkg1	1.89	1.07e-11	2.28e-10
															Nrxn1	0.482	2.53e-06	5.4e-05		Hepacam	1.35	0.00202	0.0428												Plcd4	1.77	1.18e-11	2.49e-10
															Cldn12	0.543	2.72e-06	5.7e-05		Hapln1	1.92	0.00316	0.0654												Trpm7	1.48	1.53e-11	3.2e-10
															Slc7a11	2.09	2.8e-06	5.81e-05		Gabra4	0.474	0.00314	0.0654												Pygl	1.98	2.27e-11	4.71e-10
															Clu	1.73	2.89e-06	5.93e-05		Slc7a2	1.57	0.00325	0.0667												Slc16a1	1.7	2.86e-11	5.86e-10
															Gja1	1.56	3.21e-06	6.53e-05		Lrp4	1.66	0.00411	0.0833												Stat2	1.77	4.3e-11	8.74e-10
															Stat2	1.73	3.69e-06	7.42e-05		Pdk4	1.65	0.00414	0.0833												Bmpr1b	1.65	5.15e-11	1.03e-09
															Slc26a6	1.65	4.68e-06	9.32e-05		Msmo1	0.771	0.0044	0.0876												Npas3	1.78	5.6e-11	1.12e-09
															Ptgs2	5.74	5.18e-06	0.000102		Vegfa	0.763	0.0047	0.0925												Gpr37L1	1.87	5.73e-11	1.13e-09
															Fmo1	1.98	5.72e-06	0.000112		Tm7sf2	0.716	0.00474	0.0925												Notch1	1.57	9.11e-11	1.78e-09
															Dtna	0.74	6.59e-06	0.000127		Asrgl1	1.29	0.00498	0.0963												Ptch1	0.612	9.49e-11	1.84e-09
															Sparcl1	0.593	6.9e-06	0.000132		Adrb1	0.631	0.00516	0.0988												Slc25a34	0.362	1.11e-10	2.12e-09
															Cyp7B1	1.5	7.36e-06	0.00014		Cldn11	1.5	0.00529	0.0996												Fads2	1.59	1.14e-10	2.17e-09
															Slc14a1	1.63	1.04e-05	0.000196		Ncan	1.4	0.00528	0.0996												Serping1	4.71	1.24e-10	2.33e-09
															Htra1	1.72	1.08e-05	0.000201																	Slc25a18	2.09	1.47e-10	2.75e-09
															Il33	2.27	1.14e-05	0.000211																	Nxpe4	1.83	2.11e-10	3.9e-09
															Gabra4	0.314	1.41e-05	0.000258																	Dag1	1.56	2.89e-10	5.29e-09
															Acsl6	0.514	1.51e-05	0.000274																	Pfkfb3	2.56	3.28e-10	5.95e-09
															Pdgfc	2.01	1.84e-05	0.00033																	Gli1	0.319	3.64e-10	6.54e-09
															Ddo	0.603	1.85e-05	0.00033																	Lcn2	53.6	3.79e-10	6.76e-09
															Cdh10	0.626	1.88e-05	0.000332																	Soat1	1.65	3.89e-10	6.86e-09
															Efna4	3.63	2.11e-05	0.000369																	Kcne5	1.98	4.18e-10	7.32e-09
															Tm7sf2	0.588	2.35e-05	0.000408																	Il33	2.3	6.33e-10	1.1e-08
															PrnP	0.671	2.47e-05	0.000416																	Fkbp5	1.83	1.08e-09	1.85e-08
															Gpc5	0.495	2.48e-05	0.000416																	Frem2	2.58	1.16e-09	1.98e-08
															Syn2	0.491	2.45e-05	0.000416																	Htra1	1.7	1.31e-09	2.21e-08
															Kcna2	0.481	2.45e-05	0.000416																	Rgma	1.58	1.99e-09	3.31e-08
															Aqp4	1.83	2.58e-05	0.000426																	Slc13a5	0.408	1.99e-09	3.31e-08
															Grin1	0.516	2.59e-05	0.000426																	Hepacam	1.55	2.51e-09	4.14e-08
															Hsd11B1	0.471	2.6e-05	0.000426																	Mmp14	2.62	4.38e-09	7.17e-08
															Ezr	3.52	2.83e-05	0.000456																	Vegfa	0.659	5.73e-09	9.3e-08
															Nwd1	0.714	2.83e-05	0.000456																	CD44	2.76	6.86e-09	1.11e-07
															Igfbp2	3.91	3.18e-05	0.000508																	Ltbp1	2.52	7.64e-09	1.22e-07
															Fbln5	1.98	3.87e-05	0.000614																	Vav3	0.458	8.03e-09	1.27e-07
															Lcn2	34.5	3.92e-05	0.000618																	S100B	1.69	8.39e-09	1.32e-07
															Snap25	0.458	4.02e-05	0.000628																	Slc38a3	1.59	1.01e-08	1.56e-07
															Tgfa	1.93	4.62e-05	0.000717																	Slc7A10	0.589	1e-08	1.56e-07
															Apc	0.806	4.93e-05	0.000759																	Gjb2	2.49	1.1e-08	1.69e-07
															Sorcs2	0.604	5.17e-05	0.00079																	Pla2g7	1.39	1.93e-08	2.95e-07
															Fzd2	2.1	7.38e-05	0.00111																	Daam2	1.66	1.99e-08	3.01e-07
															Cldn10	0.5	7.38e-05	0.00111																	Slc1a3	1.57	2.14e-08	3.21e-07
															Ptch1	0.677	0.0001	0.0015																	Sorl1	1.53	2.21e-08	3.28e-07
															Slc30a10	0.642	0.000114	0.00169																	Abcd2	1.42	2.19e-08	3.28e-07
															Slc7A10	0.608	0.000116	0.00171																	DMD	1.4	2.39e-08	3.52e-07
															Gpc4	3.64	0.000132	0.0019																	Acsbg1	1.62	3.26e-08	4.76e-07
															Kcnk1	0.566	0.000132	0.0019																	Gstm1	1.55	3.33e-08	4.83e-07
															Gabbr2	0.425	0.000132	0.0019																	Atp1A2	1.94	4.54e-08	6.54e-07
															Grin2c	0.432	0.00014	0.00201																	Slc13a3	2.13	4.97e-08	7.1e-07
															Gas1	1.67	0.000146	0.00207																	Gja1	1.42	5.77e-08	8.2e-07
															Slc25a42	0.752	0.000153	0.00215																	Ppap2B	1.33	6.1e-08	8.6e-07
															Nat8	0.535	0.000154	0.00215																	Entpd2	1.58	6.94e-08	9.72e-07
															Acss1	1.43	0.000179	0.00249																	Cyp4f15	0.325	7.43e-08	1.03e-06
															Elovl2	0.572	0.00018	0.00249																	Atp13A4	1.71	8.29e-08	1.15e-06
															Aifm3	0.63	0.00026	0.00355																	Tst	1.4	8.62e-08	1.18e-06
															Rorb	0.469	0.000259	0.00355																	Tm4sf1	2.08	9.26e-08	1.26e-06
															Vav3	0.507	0.000282	0.00382																	Tgfa	1.8	1.12e-07	1.51e-06
															Slc6a11	0.478	0.000301	0.00405																	Hsd11B1	0.53	1.79e-07	2.41e-06
															Slc56a5	0.709	0.000418	0.00559																	Gjb6	1.65	2.85e-07	3.81e-06
															Fzd10	0.492	0.000429	0.00569																	Grin2b	0.485	3.14e-07	4.17e-06
															AI464131	0.673	0.000506	0.00668																	Thbs1	4.09	3.26e-07	4.3e-06
															Adrb1	0.556	0.000519	0.0068																	Arntl	0.694	3.8e-07	4.98e-06
															Kcnn3	0.566	0.000556	0.00724																	Cldn12	0.65	4.8e-07	6.25e-06
															Foxj1	2.2	0.000592	0.00765																	Pm20d1	1.6	5.03e-07	6.5e-06
															Phgdh	1.39	0.000638	0.0082																	Gabra4	0.415	7.78e-07	1e-05
															Nrcam	0.737	0.000668	0.00853																	Padi2	2.01	1.06e-06	1.35e-05
															Gpam	1.37	0.000746	0.00947																	Snap25	0.538	1.17e-06	1.49e-05
															Ncan	0.666	0.000922	0.0116																	Igfbp2	2.88	1.31e-06	1.65e-05
															Padi2	1.97	0.000992	0.0124																	Cspg5	1.28	1.51e-06	1.89e-05
															Ntsr2	0.623	0.000994	0.0124																	Tnc	0.438	1.73e-06	2.16e-05
															Gad1	0.39	0.00108	0.0134																	Idi1	0.722	2.14e-06	2.65e-05
															Ugp2	1.23	0.00123	0.0151																	Ephb3	0.68	2.16e-06	2.66e-05
															Klf15	1.58	0.00146	0.0178																	Itih3	0.535	2.87e-06	3.52e-05
															Lcat	1.4	0.00155	0.0189																	Kcna2	0.593	4.57e-06	5.56e-05
															Vcam1	1.54	0.0016	0.0193																	Pygb	1.32	6.17e-06	7.47e-05
															Slc6a9	0.705	0.00195	0.0234																	Pdk4	1.7	9.12e-06	0.00011
															Tnc	2.14	0.00205	0.0244																	Sox2	1.23	9.29e-06	0.000111
															Vldlr	0.832	0.00205	0.0244																	Grin1	0.638	1.11e-05	0.000132
															Dio2	1.64	0.00209	0.0247																	Fzd2	0.55	1.3e-05	0.000154
															Lgr6	0.436	0.00228	0.0267																	Nat8	0.619	2.66e-05	0.000312
															Gabbr1	0.589	0.00262	0.0306																	Nlgn1	0.766	2.96e-05	0.000345
															Sypl2	0.534	0.00269	0.0312																	Ntrk2	1.3	3.72e-05	0.000432
															Sox9	1.33	0.00412	0.0475																	Phka1	1.31	6.71e-05	0.000775
															Plxnb1	1.26	0.00433	0.0497																	Asrgl1	1.28	7.14e-05	0.000819
															Slc2A12	3.79	0.0052	0.0593																	Aifm3	0.722	7.83e-05	0.000893
															Atp1A2	0.635	0.00636	0.0722																	Foxj1	1.81	8.63e-05	0.000979
															Gria2	0.731	0.00643	0.0725																	Syp	0.72	8.74e-05	0.000986
															Slc1a2	0.712	0.00788	0.0884																	Slc4a4	1.55	9.2e-05	0.00103
															Sema5b	0.577	0.00826	0.0922																	Adora2b	1.4	0.000117	0.0013
															Appl2	0.789	0.0085	0.0943																	Arc	0.589	0.000117	0.0013
																																			Cdh20	1.37	0.000156	0.00172
																																			Slc1a4	1.27	0.000215	0.00234
																																			Gabbr2	0.588	0.000221	0.00241
																																			Slc39a12	1.32	0.000256	0.00276
																																			Grm5	0.729	0.00027	0.0029
																																			Dio2	1.47	0.000295	0.00315
																																			Tm7sf2	0.752	0.000311	0.00331
																																			Pdgfc	1.43	0.0004	0.00423
																																			Par6	1.52	0.000428	0.0045
																																			Grin2c	0.614	0.000489	0.00512
																																			Grm3	0.759	0.000532	0.00554
																																			Ezr	1.91	0.000586	0.00607
																																			Adrb1	0.691	0.000662	0.00683
																																			Glis3	1.87	0.000828	0.00845
																																			Gldc	1.7	0.000828	0.00845
																																			Sema5b	1.54	0.00084	0.00853
																																			Sox21	1.51	0.000958	0.00963
																																			Gas1	1.33	0.000957	0.00963
																																			Gli3	1.22	0.00114	0.0113
																																			Nrxn1	0.737	0.00117	0.0116
																																			Aldoc	1.41	0.00129	0.0127
																																			Vipr2	0.498	0.00133	0.013
																																			Megf10	1.22	0.00149	0.0145
																																			Pcdhgc5	1.59	0.00156	0.0151
																																			Paqr8	1.26	0.00161	0.0155
																																			Kcnn3	0.719	0.00167	0.016
																																			aass	1.53	0.00208	0.0197
																																			Chrdl1	2.03	0.00228	0.0215
																																			Slc7a11	1.33	0.00248	0.0233
																																			Cth	0.761	0.0025	0.0234
																																			Ttyh1	1.26	0.00257	0.024
																																			Nr4a1	1.45	0.00263	0.0244
																																			Fgf1	1.21	0.00301	0.0278
																																			Gabbr1	0.716	0.00327	0.0299
																																			Klf15	1.3	0.0039	0.0354
																																			Gpc5	0.75	0.00476	0.043
																																			Hmgcr	0.82	0.00522	0.0469
																																			Cdh10	0.833	0.00596	0.0533
																																			Sparcl1	1.21	0.00611	0.0544
																																			Lama2	1.31	0.00624	0.0554
																																			Gli2	1.29	0.00777	0.0684
																																			Sema6b	0.832	0.00846	0.074
																																			Ntsr2	1.26	0.00992	0.0865
																																			Bdnf	0.69	0.0104	0.09
																																			Gpt	1.25	0.011	0.0948

### Sheet: HTh
HTh Aged vs 3 mo old Ctrl	Linear fold change	P-value	BY.p.value		HTh 5xFAD vs WT	Linear fold change	P-value	BY.p.value		HTh MCAO-24h vs Sham-24h	Linear fold change	P-value	BY.p.value		HTh MCAO-5d vs Sham-5d	Linear fold change	P-value	BY.p.value		HTh TBI-7d vs Ctrl-7d	Linear fold change	P-value	BY.p.value		HTh Prions vs Norm	Linear fold change	P-value	BY.p.value
Psmb8	3.24	2.22e-15	4.55e-12		CD68	2.76	1.62e-16	3.33e-13		aspg	4.33	1.73e-09	3.55e-06		CD68	6.34	7.99e-21	1.64e-17		C4a	3.31	2.72e-08	5.59e-05		GFAP	19.6	6.76e-29	4.63e-26
C4a	4.49	1.4e-12	9.58e-10		Abca1	1.29	5.65e-08	5.8e-05		Socs3	3.78	1.01e-08	1.04e-05		Vim	4.78	1.26e-18	1.29e-15		C3	3.79	7.42e-07	0.000762		H2-D1	4.63	2.69e-29	4.63e-26
H2-D1	2.11	1.24e-12	9.58e-10		TLR2	1.63	5.86e-05	0.0301		Vim	2.08	1.69e-08	1.16e-05		Clu	1.75	4.72e-18	3.23e-15		GFAP	2.54	2.43e-06	0.00166		Clu	1.98	5.16e-29	4.63e-26
CD68	2.13	1.69e-09	8.69e-07		Idi1	0.807	5.28e-05	0.0301		P2RY12	0.565	3.62e-08	1.86e-05		Abca1	2.17	9.88e-18	5.07e-15		aspg	2.7	2.87e-05	0.0148		CD68	6.35	1.27e-28	6.52e-26
Il33	1.87	1.64e-08	6.72e-06		Cd14	1.78	0.00012	0.0492		Serpina3n	3.31	4.67e-08	1.92e-05		Serpina3n	10.8	8.78e-17	3.6e-14		Vim	1.6	6.81e-05	0.028		TLR2	9.7	7.13e-28	2.93e-25
aspg	2.97	7.21e-07	0.000247							Srgn	2.08	9.87e-08	3.38e-05		A2m	7.37	5.19e-15	1.78e-12		Dio2	2.03	0.000156	0.0532		Serpina3n	16.4	6.25e-27	2.14e-24
Ttyh1	0.82	2.69e-06	0.000788							Ggta1	1.92	1.36e-07	3.99e-05		GFAP	7.11	9.85e-15	2.89e-12							Gpam	2.07	6.74e-26	1.98e-23
TLR2	2.16	4.36e-06	0.00107							CD68	2	2.29e-07	5.89e-05		Gpam	1.66	3.8e-13	9.75e-11							Abca1	2.22	1.66e-25	4.25e-23
TMEM119	1.35	4.69e-06	0.00107							GFAP	2.63	1.21e-06	0.000277		Slc13a5	0.285	4.74e-13	1.08e-10							Cyp7B1	1.96	3.72e-25	8.49e-23
Ggta1	1.64	5.55e-06	0.00114							Gjb2	2.23	1.63e-06	0.000334		Ttyh1	1.53	6.61e-13	1.36e-10							Psmb8	3.99	4.45e-25	9.15e-23
IL1a	2.68	6.27e-06	0.00117							Cd14	2.78	5.71e-06	0.000995		Aldoc	1.47	3.36e-12	6.28e-10							TMEM119	2.35	1.12e-23	2.09e-21
Pygl	1.42	8.16e-06	0.0014							Pdpn	1.68	5.82e-06	0.000995		C4a	5.12	6.7e-12	1.15e-09							Hacd2	1.75	2.19e-23	3.75e-21
Slc30a10	0.821	9.95e-06	0.00157							Slc14a1	1.55	7.39e-06	0.00117		Ggta1	2.6	1.63e-11	2.45e-09							Slc25a18	2.37	3.11e-23	4.92e-21
C3	2.62	2.2e-05	0.00323							Osmr	2.38	1e-05	0.00147		Lgi4	1.95	1.67e-11	2.45e-09							Apoe	1.89	3.84e-23	5.63e-21
Abca1	1.25	3.32e-05	0.00455							A2m	2.34	1.14e-05	0.00156		Apoe	1.58	2.17e-11	2.97e-09							Vim	3.71	5.79e-23	7.93e-21
S100B	1.27	4.13e-05	0.00531							Stat3	1.51	1.23e-05	0.00158		Cd109	3.27	3.25e-11	4.17e-09							A2m	7.89	1.65e-22	1.92e-20
Apoe	1.22	4.76e-05	0.00575							Mfge8	0.681	2.67e-05	0.00323		TLR2	3.46	4.55e-11	5.5e-09							Cd109	4.83	1.68e-22	1.92e-20
A2m	1.93	7.84e-05	0.00894							Serping1	2.08	4.89e-05	0.00558		Aldh1l1	1.69	5.85e-11	6.67e-09							Aqp4	3.44	1.56e-22	1.92e-20
GFAP	1.89	9.89e-05	0.0107							Slc9a3r1	1.37	8.05e-05	0.0087		TMEM119	1.76	7.54e-11	8.15e-09							C4a	8.03	2.95e-22	3.18e-20
Cd14	2.37	0.000112	0.0115							Gpam	1.24	9.41e-05	0.00966		Psmb8	2.31	2.77e-10	2.71e-08							Lrig1	1.92	5.8e-22	5.96e-20
Serpina3n	1.95	0.000132	0.0123							C4a	2.12	0.000102	0.01		S100a1	1.8	2.7e-10	2.71e-08							Rhcg	0.126	8.7e-22	8.51e-20
Gbp2	1.79	0.000128	0.0123							Id3	1.4	0.000187	0.0175		Sirt2	1.35	4.13e-10	3.85e-08							Aldh1l1	2.02	9.16e-22	8.55e-20
Mgst1	1.29	0.000219	0.0187							Tnc	2.04	0.0003	0.0237		Mgst1	1.79	5.99e-10	5.27e-08							S100a1	2.28	1.65e-21	1.48e-19
Nr4a1	0.594	0.000212	0.0187							Gbp2	1.86	0.000292	0.0237		Hepacam	1.5	6.16e-10	5.27e-08							Atp1B2	1.88	2.55e-21	2.18e-19
Chi3L1	1.44	0.000235	0.0193							Psmb8	1.51	0.000294	0.0237		F3	1.88	1.23e-09	1.01e-07							Gbp2	5.6	2.82e-21	2.31e-19
Tgfa	1.24	0.000272	0.0211							S100a10	1.47	0.000295	0.0237		Gja1	1.5	2.32e-09	1.83e-07							hgf	6.36	3.63e-21	2.86e-19
Srgn	1.47	0.000431	0.0305							Fgf2	1.96	0.000383	0.0274		Gjb6	1.61	3.16e-09	2.4e-07							Gpr37L1	1.76	4.03e-21	3.06e-19
Vim	1.43	0.000416	0.0305							Lgi4	1.33	0.000387	0.0274		Crot	1.4	5.29e-09	3.88e-07							Csf1	1.97	6.7e-21	4.92e-19
Ephx2	1.33	0.000502	0.0332							C3	2.41	0.000402	0.0275		Mertk	2.2	6.09e-09	4.31e-07							Hes5	0.305	1.08e-20	7.62e-19
Csf1	1.22	0.000497	0.0332							Hspb1	2.07	0.00054	0.0346		Plxnb1	1.41	8.66e-09	5.93e-07							aspg	7.08	3.37e-20	2.31e-18
Lcn2	17.9	0.000546	0.0351							Cp	1.42	0.00137	0.0825		Fdft1	0.727	1.19e-08	7.88e-07							Ednrb	1.83	6.23e-20	4.13e-18
Fbln5	1.92	0.000602	0.0365												Kcnn2	1.88	1.79e-08	1.15e-06							Sirt2	1.47	7.53e-20	4.83e-18
Cp	1.38	0.000912	0.052												Serping1	3.11	1.9e-08	1.18e-06							Slc14a1	2.43	7.94e-20	4.94e-18
Slc7A10	0.798	0.000898	0.052												Sema4a	0.713	2.95e-08	1.78e-06							Osmr	5.62	2.45e-19	1.43e-17
S100a1	1.25	0.000949	0.0526												Srebf1	1.33	3.37e-08	1.98e-06							Srebf1	1.53	2.42e-19	1.43e-17
															Cldn11	1.93	3.73e-08	2.13e-06							Lgi4	2.08	3.02e-19	1.72e-17
															Pdk4	2.16	4.23e-08	2.3e-06							Srgn	2.96	1.17e-18	6.51e-17
															Cbs	1.53	4.26e-08	2.3e-06							Sh3Pxd2B	2.04	1.45e-18	7.85e-17
															Prodh	1.76	5.56e-08	2.93e-06							Mlc1	1.5	2.37e-18	1.25e-16
															H2-D1	1.77	5.84e-08	3e-06							S100B	1.74	4.46e-18	2.29e-16
															Sparc	1.35	8.41e-08	4.21e-06							Ggta1	2.58	6.37e-18	3.19e-16
															Slc7a2	1.67	9.89e-08	4.84e-06							Soat1	1.52	6.6e-18	3.23e-16
															Cyp7B1	1.35	1.29e-07	6.16e-06							Cd14	5.7	9.84e-18	4.7e-16
															Agt	1.63	1.34e-07	6.26e-06							Ptprz1	1.31	3.59e-17	1.68e-15
															Csf1	1.47	1.77e-07	8.08e-06							Id3	2.02	5.94e-17	2.71e-15
															Htra1	1.74	1.98e-07	8.82e-06							Cxcl10	69	6.22e-17	2.72e-15
															Ptprz1	1.21	2.63e-07	1.15e-05							Sox9	1.83	6.23e-17	2.72e-15
															Fads2	1.27	2.75e-07	1.18e-05							Aldoc	1.41	7.65e-17	3.27e-15
															aspg	3.2	3.78e-07	1.58e-05							Slc22a4	2.07	8.68e-17	3.64e-15
															Id3	1.63	4.33e-07	1.78e-05							Slc1a2	1.43	4.09e-16	1.68e-14
															Osmr	2.85	6.38e-07	2.57e-05							Acsbg1	1.63	5.77e-16	2.32e-14
															Ncan	0.634	6.73e-07	2.66e-05							S100a10	2.19	5.98e-16	2.36e-14
															Pygl	1.57	1.18e-06	4.59e-05							S1pr3	3.27	6.3e-16	2.44e-14
															Slc32a1	0.621	1.63e-06	6.19e-05							P4ha3	2.43	7.81e-16	2.97e-14
															Bmpr1a	1.24	2.23e-06	8.32e-05							Slc41a1	1.56	3.16e-15	1.16e-13
															Slc2a4	3.66	2.55e-06	9.34e-05							Rgs20	1.53	3.11e-15	1.16e-13
															Igfbp2	4.29	2.7e-06	9.55e-05							Bmpr1b	1.54	3.89e-15	1.4e-13
															P4ha3	1.85	2.66e-06	9.55e-05							Serping1	3.4	5.24e-15	1.85e-13
															Phgdh	1.35	2.79e-06	9.72e-05							Mertk	2.26	5.91e-15	2.02e-13
															hgf	2.81	2.86e-06	9.79e-05							Chi3L1	2.16	5.79e-15	2.02e-13
															Plcd4	1.53	3.31e-06	0.000111							Vcam1	2	7.25e-15	2.44e-13
															Aqp4	1.72	3.54e-06	0.000117							Itga6	1.55	8.9e-15	2.95e-13
															Fkbp5	2.2	4.59e-06	0.000149							Socs3	3.87	1.95e-14	6.35e-13
															Msmo1	0.76	4.64e-06	0.000149							Stat3	1.79	4.75e-14	1.52e-12
															Dio2	2.41	6.08e-06	0.000192							Ppap2B	1.5	7.53e-14	2.38e-12
															Atp1B2	1.33	6.19e-06	0.000193							Stat2	1.81	8.35e-14	2.6e-12
															Itga6	1.35	8.18e-06	0.000251							Ptch1	0.616	8.53e-14	2.61e-12
															Chi3L1	1.68	8.79e-06	0.000265							F3	1.74	1.58e-13	4.78e-12
															Acsl6	0.802	8.92e-06	0.000266							Slc13a3	2.14	1.85e-13	5.5e-12
															Mfge8	0.664	9.22e-06	0.00027							Hepacam	1.41	1.94e-13	5.7e-12
															Cp	1.66	1.11e-05	0.000322							Slc7a2	1.71	2.46e-13	7.12e-12
															Slc41a1	1.34	1.18e-05	0.000336							Gli1	0.436	3.3e-13	9.4e-12
															S100a10	1.62	1.31e-05	0.00037							Fads2	1.29	5.99e-13	1.68e-11
															Lrig1	1.31	1.37e-05	0.00038							Slc9a3r1	1.6	6.74e-13	1.87e-11
															Gpr37L1	1.28	1.67e-05	0.000458							H2-T23	2.51	1.13e-12	3.1e-11
															Abcd2	1.35	2.52e-05	0.000679							Ncan	1.64	1.42e-12	3.83e-11
															Hacd2	1.23	2.75e-05	0.000732							Plxnb1	1.35	1.5e-12	3.99e-11
															Slc30a10	0.807	2.78e-05	0.000732							Plcd4	1.65	2.3e-12	6.05e-11
															C3	2.88	3.32e-05	0.000863							Phkg1	1.53	2.39e-12	6.21e-11
															Hes5	0.613	4.26e-05	0.00109							Abcd2	1.47	2.83e-12	7.25e-11
															IL1a	2.73	4.54e-05	0.00115							Crot	1.33	3.95e-12	1e-10
															Stat3	1.46	4.75e-05	0.00118							P2RY12	1.67	5.71e-12	1.43e-10
															Grin2b	0.755	4.76e-05	0.00118							Htra1	1.71	6.82e-12	1.69e-10
															P2RY12	1.47	5.13e-05	0.00125							Emp1	3.2	1.11e-11	2.71e-10
															Slc13a3	0.594	5.99e-05	0.00145							Pdpn	1.79	1.84e-11	4.44e-10
															Rhcg	0.504	6.31e-05	0.00151							Pfkfb3	1.45	1.96e-11	4.67e-10
															Paqr8	1.47	6.48e-05	0.00153							Slc39a12	1.38	1.98e-11	4.67e-10
															Ntrk2	1.2	6.75e-05	0.00158							Lif	3.2	2.22e-11	5.19e-10
															Kcnj16	1.4	8.11e-05	0.00187							Sparcl1	1.29	2.53e-11	5.83e-10
															Grm5	0.781	0.000107	0.00244							Mgst1	1.52	2.97e-11	6.77e-10
															Emp1	2.33	0.000132	0.00298							Ppp1R3C	1.57	4.14e-11	9.34e-10
															Tm7sf2	0.752	0.000159	0.00356							Prodh	1.62	6.45e-11	1.44e-09
															Slc22a4	1.43	0.000162	0.00359							Cyp4F14	1.9	1.27e-10	2.81e-09
															Srgn	1.61	0.000168	0.00367							Dio2	2.5	1.65e-10	3.61e-09
															Lcat	1.55	0.000235	0.00498							Tgfa	1.4	2.33e-10	5.04e-09
															Vipr2	0.503	0.000249	0.00522							Npas3	1.25	3.02e-10	6.45e-09
															Acss1	1.36	0.000254	0.00526							Cldn11	1.67	3.23e-10	6.84e-09
															Fmo1	1.42	0.000319	0.00642							Slc16a1	1.42	3.51e-10	7.34e-09
															Daam2	1.45	0.000335	0.00669							Ttyh1	1.25	4e-10	8.3e-09
															H2-T23	1.77	0.000347	0.00681							Syn2	0.793	4.1e-10	8.42e-09
															Slc25a18	1.31	0.000348	0.00681							Slc2a4	3.3	4.69e-10	9.53e-09
															Pfkfb3	1.28	0.000378	0.00726							Prdx6	1.75	5.47e-10	1.1e-08
															Hmgcs1	0.805	0.000375	0.00726							Fgf2	2.46	6.32e-10	1.26e-08
															Socs3	2.09	0.00039	0.00742							IL1a	3.08	6.67e-10	1.3e-08
															Klf15	1.54	0.000415	0.00781							Sparc	1.27	6.58e-10	1.3e-08
															Pdpn	1.47	0.00045	0.0084							Pld2	1.41	1.19e-09	2.31e-08
															Bmpr1b	1.24	0.000524	0.0096							Slc30a10	0.803	2.78e-09	5.33e-08
															Cd14	2.08	0.000534	0.0097							Itga7	1.64	3.2e-09	6.08e-08
															Fbln5	2.06	0.000613	0.0109							Sema4a	0.787	3.4e-09	6.41e-08
															Fzd10	0.617	0.000608	0.0109							Dag1	1.24	4.23e-09	7.89e-08
															Lama2	1.33	0.000664	0.0117							Lcat	1.67	4.58e-09	8.4e-08
															Palld	1.68	0.000716	0.0125							Asrgl1	1.26	5.11e-09	9.28e-08
															Gad1	0.799	0.000733	0.0126							Slc2a10	2.12	5.52e-09	9.95e-08
															Gbp2	1.77	0.000749	0.0128							Slc13a5	0.562	6.1e-09	1.09e-07
															Ezr	1.44	0.000821	0.0138							Cp	1.6	6.29e-09	1.11e-07
															Slc14a1	1.36	0.000818	0.0138							Grin2b	0.751	7.72e-09	1.35e-07
															Acsbg1	1.24	0.000918	0.0152							Cldn12	0.832	7.97e-09	1.39e-07
															Slc39a12	1.22	0.000918	0.0152							Gstm1	1.41	8.32e-09	1.44e-07
															Sox21	1.55	0.00133	0.0215							Atp1A2	1.99	8.45e-09	1.45e-07
															Pm20d1	2	0.00155	0.0249							Pygb	1.2	1.02e-08	1.72e-07
															Gpc4	1.42	0.00157	0.025							Hspb1	2.43	1.03e-08	1.74e-07
															Cth	1.35	0.00176	0.0278							Rfx4	1.3	2.31e-08	3.86e-07
															Fabp7	1.67	0.00185	0.029							St6Galnac5	0.742	3.83e-08	6.35e-07
															Glul	1.3	0.00192	0.0299							Vipr2	0.494	4.8e-08	7.89e-07
															Rgma	1.31	0.00213	0.0324							Slc32a1	0.695	5.43e-08	8.85e-07
															S100B	1.21	0.00245	0.0367							Fabp7	1.9	7.35e-08	1.18e-06
															Slc9a3r1	1.26	0.00252	0.0375							Slc4a4	1.39	9.48e-08	1.51e-06
															Sox9	1.25	0.00302	0.0442							Nlgn1	0.782	1.37e-07	2.16e-06
															Slc2A12	1.34	0.00309	0.045							Kcne5	1.45	1.74e-07	2.73e-06
															Vegfa	0.739	0.00321	0.0464							Tst	1.39	2.32e-07	3.6e-06
															Slc7a11	1.37	0.00329	0.0472							Gjb6	1.29	2.58e-07	3.99e-06
															Ednrb	1.2	0.00368	0.0525							Notch3	1.58	3.82e-07	5.81e-06
															Tnc	1.75	0.00398	0.056							Egfr	1.4	3.82e-07	5.81e-06
															Rfx4	1.2	0.00397	0.056							Paqr8	1.39	5.71e-07	8.62e-06
															Foxj1	1.36	0.00439	0.0614							Pm20d1	2.1	6.38e-07	9.49e-06
															Cyp4F14	1.43	0.00451	0.0626							Kcnj16	1.34	6.38e-07	9.49e-06
															Nr4a1	1.57	0.0046	0.0633							Kcnn2	1.4	8.91e-07	1.32e-05
															Itga7	1.36	0.00474	0.0649							Snap25	0.811	1.14e-06	1.67e-05
															Fgf2	1.68	0.00513	0.0697							Gabrg1	0.764	1.27e-06	1.84e-05
															Gpt	1.43	0.00722	0.0963							Palld	1.66	1.47e-06	2.11e-05
															Elovl2	0.726	0.00748	0.099							Sox21	1.57	1.58e-06	2.26e-05
																									Itih3	0.722	2.35e-06	3.33e-05
																									Il33	1.44	2.48e-06	3.49e-05
																									Slc25a34	0.682	2.52e-06	3.51e-05
																									Mmp14	1.56	2.55e-06	3.53e-05
																									Gabbr2	0.772	2.94e-06	4.06e-05
																									Rgma	1.33	3.02e-06	4.13e-05
																									Pdk4	1.5	3.93e-06	5.34e-05
																									Daam2	1.37	5.45e-06	7.36e-05
																									Slc38a3	1.35	7e-06	9.33e-05
																									Slc26a6	1.47	9.68e-06	0.000128
																									Ntsr2	1.21	1.15e-05	0.000151
																									Cbs	1.23	1.48e-05	0.000191
																									Acss1	1.27	1.65e-05	0.000212
																									Ezr	1.37	1.96e-05	0.00025
																									Padi2	2	2e-05	0.000254
																									Igfbp2	2.28	2.41e-05	0.000301
																									Gad1	0.832	3.31e-05	0.00041
																									Fgfr3	1.22	3.36e-05	0.000412
																									Gabra4	0.673	3.59e-05	0.000436
																									CD44	2.32	4.1e-05	0.000495
																									Arc	0.605	4.41e-05	0.00053
																									Nxpe4	1.42	5.11e-05	0.000603
																									Kcnj10	1.34	5.21e-05	0.000611
																									Phka1	1.22	5.59e-05	0.000652
																									Grin1	0.821	7.04e-05	0.000817
																									Frem2	1.45	0.000128	0.00146
																									Cdh20	1.27	0.000134	0.00152
																									Gjb2	1.47	0.000155	0.00174
																									Nr4a1	1.49	0.000162	0.00179
																									Slc24a6	1.46	0.000161	0.00179
																									Acot1	0.782	0.000178	0.00196
																									Pygl	1.23	0.000183	0.00201
																									Gpc4	1.3	0.000332	0.00359
																									Vav3	0.622	0.000407	0.00433
																									Slc14a2	0.589	0.000412	0.00436
																									C3	1.73	0.000512	0.00536
																									Fzd2	0.73	0.000538	0.00558
																									Ephb3	0.766	0.000625	0.00642
																									Rorb	0.778	0.000697	0.00708
																									Tgfb2	1.23	0.000732	0.00734
																									Cyp4f15	0.677	0.00073	0.00734
																									Foxj1	1.26	0.000795	0.00789
																									Fkbp5	1.41	0.000967	0.0095
																									Thbs1	1.81	0.001	0.00979
																									Klf15	1.28	0.00116	0.0112
																									Hsd11B1	1.3	0.0022	0.0209
																									Ttpa	1.25	0.00236	0.0222
																									Lgr6	0.71	0.00288	0.0269
																									Vegfa	0.824	0.00335	0.0311
																									Pcdhgc5	1.42	0.0044	0.0403
																									Lcn2	4.49	0.00565	0.0509
																									Ltbp1	1.31	0.0057	0.0511
																									Tm4sf1	0.832	0.00749	0.066
																									Lrp4	1.36	0.0113	0.0967
